# Repeat element–anchored enhancer–promoter interactions (REEPIs) shape the regulatory landscape of hormone-resistant breast cancer

**DOI:** 10.64898/2026.09.09.750334

**Authors:** Xufeng Shu, Shengliang Ni, Mitsuyoshi Murata, Maierdan Palihati, Hisashi Miura, Ichiro Hiratani, Chi Wai Yip, Hazuki Takahashi, Takeya Kasukawa, Noriko Saitoh, Masaki Kato, Piero Carninci

## Abstract

Repeat elements (REs) comprise over half of the human genome and are increasingly recognized as regulatory components, yet their role in therapy resistance remains unclear. Here, we integrate CAGE and RADICL-seq to map regulatory elements and RNA–chromatin interactions in estrogen receptor– positive breast cancer cells (MCF7) and their long-term estrogen-deprived (LTED) derivatives. We identify repeat element–anchored enhancer–promoter interactions (REEPIs), defined by the presence of annotated REs at both enhancer and promoter sites. In LTED cells, REEPIs are enriched for ERV1 and ERVL elements and involve specific repeat pairings associated with transcription factor combinations such as SP1–SMAD3 and SP1–NFYC. At the gene level, these REEPIs are preferentially linked to genes involved in chromatin remodeling, DNA repair, and lineage plasticity. Our findings reveal a repeat-guided regulatory architecture associated with transcriptional adaptation in endocrine resistance and identify REEPIs as a previously underexplored component of regulatory reprogramming in hormone-resistant breast cancer.

## Supplementary Table 1 for "Repeat element–anchored enhancer–promoter interactions (REEPIs) shape the regulatory landscape of hormone-resistant breast cancer"

### Sheet: Sheet1
REEPI_TF supported interactions
REEPI_ID	REEPI_class	Candidate_gene(s)	LTED_specific_interaction	LTED_present	MCF7_present	Genome_build	Coordinate_system	Promoter_repeat_class	Enhancer_repeat_family	Promoter_chromosome	Promoter_start	Promoter_end	Enhancer_chromosome	Enhancer_start	Enhancer_end	Interaction_ID	Class_specific_interaction_ID	Motif_pair	Promoter_STREME_consensus	Promoter_H12CORE_annotation	Promoter_Tomtom_pvalue	Promoter_FIMO_hit_count	Promoter_best_FIMO_pvalue	Promoter_matched_sequence(s)	Enhancer_STREME_consensus	Enhancer_H12CORE_annotation	Enhancer_Tomtom_pvalue	Enhancer_FIMO_hit_count	Enhancer_best_FIMO_pvalue	Enhancer_matched_sequence(s)	Both_anchors_motif_supported
SR_ERV1_0001	Simple_repeat:LTR/ERV1	AC008124.1	TRUE	TRUE	FALSE	hg38	BED; 0-based, end-exclusive	Simple_repeat	LTR/ERV1	chr12	45727105	45728373	chr12	45604300	45605120	chr12:45727105-45728373|chr12:45604300-45605120	Simple_repeat:LTR/ERV1::chr12:45727105-45728373|chr12:45604300-45605120	SP1-like / NFYC-like	CCCCGCCCC	SP1.H12CORE.0.P.B	1.35802e-06	119	1.5e-05	ACACACCCC;ACCCCCTCC;ACCCGGCCC;ACCGGGCCG;AGGCGCCGC;CAACACCCC;CACAGCCCC;CACAGCCCG;CACCTCCCC;CACGGCCCG;CACTGGCCC;CACTTCCCC;CCAAGTCCC;CCACCTCCC;CCACGCAGC;CCACGCTCC;CCACGGCCC;CCACTTCCC;CCAGACCCC;CCAGGCTCC;CCCAGGCTC;CCCAGGGCC;CCCCCAGGC;CCCCCTCCA;CCCCGGAGC;CCCCGGCAC;CCCCGGCCC;CCCCGGGCC;CCCCGGGCT;CCCCTCACA;CCCCTCCAG;CCCGGCACT;CCCGGCAGC;CCCGGCCCC;CCCGGCCCG;CCCGGGCCA;CCCGGGCCG;CCCGGGCTC;CCCGGGCTG;CCCGGTCGG;CCCTTCCCC;CCGAGGCCC;CCGCCCCTC;CCGCCGCCG;CCGCCGCCT;CCGCCGCGC;CCGCCTCCC;CCGCGCCAA;CCGCGCCAG;CCGCGCCGC;CCGCGGCCG;CCGGCCCCA;CCGGGCCAC;CCGGGCCGG;CCGGGCCGT;CCGGGCTCC;CCTAGCCAC;CCTCACCCC;CCTCCCCGG;CCTCGCAGC;CCTCGGCCG;CCTGCCGCC;CCTTCCCCC;CGCAGCTCC;CGCCGCACT;CGCCGCCAT;CGCCGCCGC;CGCCGCCTC;CGCCGCGCC;CGCCGGCCG;CGCCTCCCA;CGCCTCCCC;CGCGCCGCC;CGCGGCCGA;CGCGGCCGC;CGCGGCCGG;CGCGGCGCC;CGGCGCCCA;CGTGGCCCG;CTCCACCTC;CTCCATCCC;CTCCCCGGC;CTCCGCCCC;CTCGGCCGC;GACCGCGGC;GACCGGGCC;GCCCGGGCC;GCCCGGGCT;GCCCGGTCG;GCCGCCGCC;GCCGCCTCC;GCCGGCCGC;GCCGGCTCC;GCCTCCCCG;GCGCGGCCG;GCGCGGCGC;GCGTGGCCC;GCTCGCCGG;GGCCGCCTC;GGCCGCGCC;GGCGGCCGC;GGCGGCGCC;GGGCGCCGC;TCCAGACCC;TCCCCGGCC;TCCCTTCCC;TCCGACCCC;TCCTGCCGC;TCTCGCCTC;TGCCGCCGC;TTCCGACCC;cgcggcggc;cggcgcggc;cggcggcgc	ACCAATCAA	NFYC.H12CORE.0.P.B	0.000799489	24	8.94e-06	AAAAAACAA;ACAAATGTA;ACATAACAG;AGAAAACAG;AGAAATGAG;AGCGATCCA;AGGAATAAA;CCCAATTAA;GAAAAACAA;GCTGATAAA;GGCAATAAA;TCCAAACAC;acaaaacaa;accaacctg;ataaataaa;cccaattaa;cccaatttg;gccaagctg;gccaatcaa;gccaatcac;gccaatcgt;ttaaatcaa;ttcaataag	TRUE
SR_ERV1_0002	Simple_repeat:LTR/ERV1	AC036214.3;TPD52	TRUE	TRUE	FALSE	hg38	BED; 0-based, end-exclusive	Simple_repeat	LTR/ERV1	chr8	80080489	80081230	chr8	80103027	80103528	chr8:80080489-80081230|chr8:80103027-80103528	Simple_repeat:LTR/ERV1::chr8:80080489-80081230|chr8:80103027-80103528	SP1-like / NFYC-like	CCCCGCCCC	SP1.H12CORE.0.P.B	1.35802e-06	11	0.000687	ACCCTGCCC;CCCCTCCTA;CCCCTCCTG;CCCTGCCCA;CCCTGCCCT;CCTGGGCCC;CGCCCCTCC;GCCAGGGCC;GCTCGCTCC;TCACGCCCC;TCCCTGCCC	ACCAATCAA	NFYC.H12CORE.0.P.B	0.000799489	19	4.91e-06	ACAAATGAA;ACGAATTTA;AGAACTCAG;AGCACTCTG;AGCATTCAG;CTCAATCAG;GCAACACAA;acaaaccaa;accaactaa;accaatcaa;accaatcag;actaaactg;actgatcaa;agaaatcac;agcaaactg;atcaaactg;cccaatgta;cccaattta;tccactcta	TRUE
SR_ERV1_0003	Simple_repeat:LTR/ERV1	AC091060.1;C18orf21	TRUE	TRUE	FALSE	hg38	BED; 0-based, end-exclusive	Simple_repeat	LTR/ERV1	chr18	35972195	35972779	chr18	36130964	36131881	chr18:35972195-35972779|chr18:36130964-36131881	Simple_repeat:LTR/ERV1::chr18:35972195-35972779|chr18:36130964-36131881	SP1-like / NFYC-like	CCCCGCCCC	SP1.H12CORE.0.P.B	1.35802e-06	111	1.5e-06	ACCCGCCCG;ACCCGCCTC;ACCGCGCCC;AGGCGGCCC;CACAGCCCG;CACCCGCCC;CAGCGTCCC;CATCGCCGC;CCACAGCCC;CCACCCGCC;CCCACCCGC;CCCAGCCGG;CCCAGCGTC;CCCAGTCCA;CCCCACCCG;CCCCAGTCC;CCCCGCCCC;CCCCGCGCT;CCCCGTCGT;CCCGCCCCC;CCCGCCCGC;CCCGCCGCG;CCCGCCGGC;CCCGCCTCG;CCCGGCAGG;CCCGGCCGC;CCCGGCTGG;CCCTCCGCC;CCCTGCCGC;CCGCCCCCT;CCGCCCGCC;CCGCCGCCG;CCGCCTCCC;CCGCCTCGC;CCGCGCCCG;CCGCGCTGC;CCGCGTCCC;CCGCTGCCG;CCGGCCGCC;CCGGCGCCC;CCGGGCGCG;CCTCCCGCC;CCTCCCGGC;CCTCGCCTC;CCgcggcga;CGCCCCCTC;CGCCCGCCG;CGCCGCCGC;CGCCGCGGG;CGCCGCGTC;CGCCGCTGC;CGCCGGCGC;CGCCGGCGG;CGCCGGGCG;CGCCTCCCG;CGCCTCCTC;CGCCTCGCC;CGCCTCTCC;CGCGTCCCC;CGCTGCCGC;CGGCCCCAC;CGGCGCACC;CGGCGCCCT;CGTCCCCGC;CTACGCCCG;CTCCCACCC;CTCCCGGCC;CTCCGCCTG;CTCCTCCCG;CTTCGCCCT;GCACGCCTC;GCCCAGCCG;GCCCCACCC;GCCCGCCGC;GCCCGCCGG;GCCCGGCGA;GCCCTCCAC;GCCCTCCGC;GCCCTGCCG;GCCGCCGCC;GCCGCCTCC;GCCGGCGCA;GCCGGGCGC;GCCGGGTCC;GCCTGCCCT;GCCTGCCGG;GCTCGCCGC;GGCCCCACC;GGCCGCCTC;GGCGGCCCC;GTCCCCGCC;TACCGCGCC;TCCCACCCG;TCCCCGCCC;TCCCCGCGC;TCCCGCCTC;TCCCGGCCG;TCCCgcggc;TCCGCCCGC;TCCGGCGCC;TTCCACCCC;TTCCGCCCG;cggcgagcc;gccagcggc	ACCAATCAA	NFYC.H12CORE.0.P.B	0.000799489	18	0.000605	AAAAAACAA;AAGAAACAA;ACAAAGAAG;ACAAATCCA;ACCAAGATG;CCCATTCTA;CTGAATCAG;GCAAATAAC;GCCATTCAA;GGCAAGCAA;TCAAATATA;TCCATTCAA;TGCAAAAAA;TGCAAAAAG;TGGAAACAA;gccagtcaa;taaaatcaa;tcaaaaaaa	TRUE
SR_ERV1_0004	Simple_repeat:LTR/ERV1	ANP32A	TRUE	TRUE	FALSE	hg38	BED; 0-based, end-exclusive	Simple_repeat	LTR/ERV1	chr15	68817471	68818043	chr15	68790477	68790978	chr15:68817471-68818043|chr15:68790477-68790978	Simple_repeat:LTR/ERV1::chr15:68817471-68818043|chr15:68790477-68790978	SP1-like / NFYC-like	CCCCGCCCC	SP1.H12CORE.0.P.B	1.35802e-06	124	1.5e-06	ACCCCCGCC;ACGCGCTCC;AGCCGCCTC;CACAGCCTC;CACCCCCGC;CACGGCGGC;CATCACCCC;CCACGCGCT;CCAGGGCCC;CCCACGCGC;CCCCACAGC;CCCCACGCG;CCCCCACGC;CCCCCCACA;CCCCCCACG;CCCCCCCAC;CCCCCCCCA;CCCCCCCCC;CCCCCCGCC;CCCCCGCCA;CCCCCGCCC;CCCCCGCCT;CCCCCTGCC;CCCCGACGG;CCCCGCCAA;CCCCGCCCC;CCCCGCCTC;CCCCGCGCC;CCCCTCACC;CCCCTGCCT;CCCGACGGC;CCCGCCCCC;CCCGCCTCC;CCCGCGCCA;CCCGGCGCC;CCCTCACCC;CCCTGCCTC;CCCTGCGCG;CCGCCCCCC;CCGCCCCGC;CCGCGCCAA;CCGCGCGGA;CCGCGCGGG;CCGCGGCCG;CCGCGGCGC;CCGCTCCCC;CCGGCGCCC;CCGGCTCCC;CCGGGCGCC;CCGGGCTGC;CCTCACCCC;CCTCCCCCG;CCTCCCGCG;CCTCCCGGC;CCTCCGCGC;CCTCGGCGC;CCTGCCCCC;CGACACCCC;CGCAGGGCC;CGCCCCCCA;CGCCCCGCG;CGCCGAGGC;CGCCGCGGC;CGCCGGGCT;CGCCGTTCC;CGCCTCCTC;CGCCTCGGC;CGCGCTCCC;CGCGGCCGC;CGCGGCGCC;CGCTCCCCC;CGGCCTCCC;CGGCGCCCG;CGGCGCCCT;CGGCGCCGC;CGGCGCCGG;CGGCGGCCG;CGGCTCCCC;CTCACCCCC;CTCAGCCCC;CTCCCCCCG;CTCCCCCGC;CTCCCGCGC;CTCCGCGCG;CTCCGCTCC;CTCCTCCGC;CTCCTCTCC;CTCCTGCCC;CTCGGCGCC;CTGCCCCCC;CTGCGCGCC;GCAGGGCCC;GCCCCCCAC;GCCCCCCAG;GCCCCCCCC;GCCCCGCGC;GCCCGGCAG;GCCCGGCGC;GCCCTGCGC;GCCGCCTCC;GCCGGCTCC;GCCGGGCGC;GCCTCCCCC;GCCTCCCGC;GCGCGCCTG;GCTCCCCCC;GGCAGCCCG;GGCCGCCGT;GGCCGCGGC;GGCCTCCCG;GGCGGCCGC;GGCGGCTCC;GGCTCCCCC;TCCCCCCGC;TCCCCCGCC;TCCCGCGCG;TCCCGGCGC;TCCGCCCCG;TCCTGCCCC;TGCCCCCCC;TGCCTCCCC;TTCCGCCCC	ACCAATCAA	NFYC.H12CORE.0.P.B	0.000799489	8	0.00121	AGCAATCAC;AGCCAACAG;CCAAAACTG;CCAAGTCAA;CCCAAGAAG;TCCAATCTC;TCCGAACTG;TGCACTCAG	TRUE
SR_ERV1_0005	Simple_repeat:LTR/ERV1	ANP32B	TRUE	TRUE	FALSE	hg38	BED; 0-based, end-exclusive	Simple_repeat	LTR/ERV1	chr9	97982327	97985007	chr9	98045183	98045684	chr9:97982327-97985007|chr9:98045183-98045684	Simple_repeat:LTR/ERV1::chr9:97982327-97985007|chr9:98045183-98045684	SP1-like / NFYC-like	CCCCGCCCC	SP1.H12CORE.0.P.B	1.35802e-06	806	1.5e-06	AACCGCCGC;ACCCACGCC;ACCCCCGCC;ACCCGCCAA;ACCCGCGCC;ACCCTTCCC;ACCGCCGCC;ACCGGACCC;ACCGGCCCT;ACGCGCTCC;ACGCGGCGC;ACTCGGCCC;AGCCCCCCC;AGCCCGCCC;AGCCGCCCC;AGCCGCCGC;AGCCGCGCC;AGCCGGCCC;AGCCTCCCC;AGGCGCCCG;AGGGGCCCC;ATCCCCCCC;Agccgcgcg;CACAACCCC;CACCAACCC;CACCCGCGC;CACCGCTGC;CACCTCCGC;CAGCCGCCC;CAGCGCGCC;CAGCGCGGC;CAGGGGCCC;CCAAGCCCC;CCACACCGC;CCACCCGCG;CCACGAGCC;CCACGCAGC;CCACGCCCA;CCACGTCCT;CCAGCCCCC;CCAGGCCGC;CCAGGCCGG;CCAGGCCTC;CCAGGCGCC;CCAGGGCCG;CCAGGGGCC;CCCACCCAC;CCCACCCGC;CCCACGCCC;CCCAGCCCG;CCCAGCGCT;CCCAGCTCC;CCCAGCTGC;CCCAGGCCT;CCCAGGCGG;CCCAGGGGC;CCCAGTCCA;CCCCACACC;CCCCACCCA;CCCCACCCG;CCCCACCCT;CCCCACGAC;CCCCACGTC;CCCCCACAC;CCCCCACCC;CCCCCCACC;CCCCCCCAC;CCCCCCCGT;CCCCCCGCC;CCCCCCGGC;CCCCCCGTC;CCCCCCTCC;CCCCCCTCT;CCCCCGCAG;CCCCCGCCC;CCCCCGCCG;CCCCCGCCT;CCCCCGCTC;CCCCCGGCC;CCCCCGTCC;CCCCCGTCG;CCCCCTCCG;CCCCCTCCT;CCCCCTcgg;CCCCGCAGA;CCCCGCAGC;CCCCGCAGG;CCCCGCCCC;CCCCGCCGC;CCCCGCCGG;CCCCGCCTC;CCCCGCCTG;CCCCGCGCC;CCCCGCGCG;CCCCGCTCC;CCCCGCTGC;CCCCGGAGC;CCCCGGCAG;CCCCGGCCC;CCCCGGCCG;CCCCGGCGC;CCCCGGCGG;CCCCGGCTG;CCCCGGCTT;CCCCGGGAG;CCCCGGGCC;CCCCGGGCG;CCCCGTCCC;CCCCGTCCG;CCCCGTCGG;CCCCGTTCT;CCCCTCCCC;CCCCTCCCG;CCCCTCCGC;CCCCTCCGT;CCCCTCCTC;CCCCTCTTC;CCCCTGCCC;CCCCTTCCC;CCCCTcggg;CCCGACGCC;CCCGAGGCC;CCCGCAGCC;CCCGCCCAC;CCCGCCCAG;CCCGCCCCA;CCCGCCCCC;CCCGCCCCG;CCCGCCCCT;CCCGCCCGC;CCCGCCCTC;CCCGCCGCG;CCCGCCTCC;CCCGCGCCC;CCCGCGCCG;CCCGCGCGC;CCCGCTCCG;CCCGCTGCC;CCCGGAGCC;CCCGGCAGC;CCCGGCCCA;CCCGGCCCC;CCCGGCCGA;CCCGGCCGC;CCCGGCCGG;CCCGGCCTG;CCCGGCGCG;CCCGGCGGG;CCCGGCTGG;CCCGGCTTC;CCCGGGCCC;CCCGGGCCG;CCCGGGCGC;CCCGGGCTG;CCCGGGGCA;CCCGGGGCC;CCCGGGGCG;CCCGGGTCG;CCCGTCCCG;CCCGTCTCC;CCCTCCCCC;CCCTCCGCC;CCCTCCGCG;CCCTCGGCC;CCCTCTCCC;CCCTGCCAG;CCCTGCCCT;CCCTGCGCC;CCCTGGCCC;CCCTGGGGC;CCCTGTGCC;CCCTTCCCC;CCCTTCCCG;CCCTTGCCC;CCGAACCCC;CCGACGCCC;CCGAGCCCA;CCGAGCCCT;CCGCAGCCG;CCGCAGCGC;CCGCCAGCC;CCGCCCCAC;CCGCCCCAG;CCGCCCCCC;CCGCCCCCG;CCGCCCCGC;CCGCCCCTC;CCGCCCGCC;CCGCCCGCG;CCGCCCGGC;CCGCCCTCG;CCGCCGCCC;CCGCCGCCG;CCGCCGCGC;CCGCCGGCC;CCGCCTCCC;CCGCCTGCC;CCGCGAACC;CCGCGACGG;CCGCGCAGC;CCGCGCATC;CCGCGCCCC;CCGCGCCCG;CCGCGCCGA;CCGCGCCGC;CCGCGCCGG;CCGCGCGCC;CCGCGCGGC;CCGCGGCAC;CCGCGGCCG;CCGCGGCCT;CCGCGGCGC;CCGCGGCGG;CCGCGGCTG;CCGCGGGCC;CCGCGGGCG;CCGCTCCCG;CCGCTCCGC;CCGGACCCC;CCGGCCCAC;CCGGCCCCA;CCGGCCCCC;CCGGCCCCG;CCGGCCGCC;CCGGCGCCC;CCGGGACGC;CCGGGCCCC;CCGGGCCGC;CCGGGCCGG;CCGGGCCTC;CCGGGCGCC;CCGGGCGCG;CCGGGCGGC;CCGGGCTCC;CCGGGCTGC;CCGGGGCCC;CCGGGGCCG;CCGGGGCGC;CCGGGGTCC;CCGTCCCGC;CCTCAGCCC;CCTCCCCCC;CCTCCCCCG;CCTCCCCGG;CCTCCGCCC;CCTCCGCCG;CCTCCGCGC;CCTCCGGCC;CCTCGCCCC;CCTCGCCCT;CCTCGCGCG;CCTCGCTGC;CCTCGGCCG;CCTCGGCCT;CCTCGGCGC;CCTCGGCGG;CCTCTCCCC;CCTCTCTCC;CCTCTTCCC;CCTGGCCCA;CCTGGCCCG;CCTGTCCCC;CCTTCCCCC;CCTTGCCCA;CCTTGCCCC;CCTTGCCCG;CCTTTCccc;CCTcgggcg;CGACGCCCG;CGACGCGGC;CGACGGCCC;CGCAGCCCG;CGCAGCCGC;CGCAGCCGG;CGCAGCGCC;CGCAGCTCC;CGCCACCTC;CGCCAGCCG;CGCCCACGC;CGCCCCACC;CGCCCCACG;CGCCCCCCG;CGCCCCCGC;CGCCCCCGG;CGCCCCCGT;CGCCCCGCC;CGCCCCGCG;CGCCCCGGC;CGCCCCTCC;CGCCCGCCC;CGCCCGCCG;CGCCCGCCT;CGCCCGGCC;CGCCGAGCC;CGCCGCAGC;CGCCGCCCC;CGCCGCCCG;CGCCGCCCT;CGCCGCCGC;CGCCGCCGG;CGCCGCGCT;CGCCGCGGA;CGCCGCGGC;CGCCGGCCA;CGCCGGCCC;CGCCGGGCC;CGCCGGGCG;CGCCGGGGC;CGCCTCCCT;CGCCTCCGC;CGCCTCTCC;CGCCTGCCG;CGCCTTCCC;CGCGCCCCG;CGCGCCCCT;CGCGCCCGC;CGCGCCTCC;CGCGCGCCC;CGCGCTCCC;CGCGGAGCC;CGCGGCAGC;CGCGGCCGA;CGCGGCCGG;CGCGGCCTG;CGCGGCGCG;CGCGGCGCT;CGCGGCGGC;CGCGGCTCC;CGCGGCTGC;CGCGGGCCC;CGCTCCCCC;CGCTGCCTC;CGCTGCGGC;CGGAGCCCC;CGGAGCCCG;CGGAGGCCC;CGGCCCCAC;CGGCCCCCG;CGGCCCCGC;CGGCCGCCC;CGGCGACGC;CGGCGCCCA;CGGCGCCCG;CGGCGCGCG;CGGCGCGGC;CGGCGCTGC;CGGCGGCAC;CGGCGGCCG;CGGCGGCCT;CGGCGGCGC;CGGCGGCTC;CGGCTCCCG;CGGGGCCCC;CGGGGCCCG;CGTCCCGCC;CGTCGCCAC;CGTCGCGCC;CGTCGGGCC;CTCAGCCCG;CTCAGCTCC;CTCAGGCCC;CTCCAGCCC;CTCCCCCCG;CTCCCCCCT;CTCCCCCGC;CTCCGCCCC;CTCCGCCCG;CTCCGCCGC;CTCCGCGCC;CTCCGCGCG;CTCCGCGGG;CTCCGCTCC;CTCCGGCCA;CTCCGGCCC;CTCCGGGCG;CTCCTCGCC;CTCGCCGCC;CTCGGCCCC;CTCGGCCGG;CTCGGCGCG;CTCGGCGGC;CTCGGCTCC;CTCTCCCCC;CTCTTCCCC;CTGCGCGGC;CTGCGCTCC;CTTCCCCCC;CTTCGCCCG;CTTCGCCCT;CTccgctcg;CTcgggcgc;Ccccagcct;GACCCCCGC;GACCGCACC;GACCGGCCC;GCACCCGCC;GCAGGCCGC;GCCAGCCGG;GCCAGCCTC;GCCAGCGCC;GCCAGGCCG;GCCAGGGCC;GCCATCCCC;GCCCACGGC;GCCCACTCC;GCCCAGCGC;GCCCAGGCC;GCCCCACCC;GCCCCCCCA;GCCCCCCGG;GCCCCCGCC;GCCCCCGGC;GCCCCCGTC;GCCCCCTCC;GCCCCCTcg;GCCCCGCCG;GCCCCGCGC;GCCCCTCCC;GCCCCTCCG;GCCCCTGCC;GCCCGACGC;GCCCGCCCA;GCCCGCCCC;GCCCGCCCG;GCCCGCCCT;GCCCGCCGG;GCCCGCCTT;GCCCGCGAC;GCCCGCGGA;GCCCGCGGG;GCCCGGAGC;GCCCGGCCC;GCCCGGCCG;GCCCGGCCT;GCCCGGCGC;GCCCGGGCC;GCCCGGGCT;GCCCGGGGC;GCCCGGGTC;GCCCGTCTC;GCCCTCGGC;GCCCTCTCC;GCCCTGGCC;GCCCTTCCC;GCCGACCGC;GCCGAGCCC;GCCGCCCCA;GCCGCCCCC;GCCGCCCCT;GCCGCCCGC;GCCGCCCTC;GCCGCCGCC;GCCGCGCCC;GCCGGCCAC;GCCGGCCCA;GCCGGCCCC;GCCGGCCCG;GCCGGCCGG;GCCGGCGCC;GCCGGCGGC;GCCGGGCCG;GCCGGGCCT;GCCGGGCGC;GCCGGGCTC;GCCGGGGCC;GCCGTCGCC;GCCTCCCCC;GCCTCCCCG;GCCTCCGCC;GCCTCGCCC;GCCTGCCAC;GCCTGGCCC;GCCTGGGCC;GCCTGTCCC;GCCTTCCCC;GCGCAGCCC;GCGCCCGCC;GCGCGCCAC;GCGCGCCCC;GCGCGCCCG;GCGCGCCGG;GCGCGCGGC;GCGCGCTCG;GCGCGGCCA;GCGCGGCCG;GCGCGGCGC;GCGCGGCTC;GCGCGGTCC;GCGGGCCCC;GCGGGGCCC;GCTCCCCCC;GCTCCCGCC;GCTCGCTCC;GCTCGGCGC;GCTGGCCCC;GGCAGCCCG;GGCCCCCGC;GGCCCCTCC;GGCCCGCCC;GGCCGACCG;GGCCGCCAG;GGCCGCCCC;GGCCGCCCG;GGCCGCCCT;GGCCGCCGC;GGCCGCCTC;GGCCGCCTG;GGCCGCGCA;GGCCGCGCC;GGCCGCGCG;GGCCGCGGC;GGCCGGCCC;GGCCGGCCG;GGCCGGCGC;GGCCGGCTC;GGCCGGGCC;GGCCGTCGC;GGCCTCCGC;GGCCTCGCC;GGCGGCCCG;GGCGGCCCT;GGCGGCCGC;GGCGGCCTC;GGCGGCGCC;GGCTGCCCC;GGCTGCGCC;GGCTGGCCC;GGGCACCCC;GGGCGCCGC;GGGCGCGCC;GGGCGGCCC;GTCCCGCCC;GTCGGCCGC;TACCGCCGC;TCAGGCCCC;TCCAGCCCC;TCCCAGCCC;TCCCCACCC;TCCCCCCCG;TCCCCCCGC;TCCCCCCGG;TCCCCCCTC;TCCCCGCCC;TCCCCGCGC;TCCCCGGCC;TCCCGCCAG;TCCCGCCAT;TCCCGCCCC;TCCCGCGCC;TCCCGCGCG;TCCCGGGGC;TCCGCCCCC;TCCGCCGCC;TCCGCGCCC;TCCGGCCAC;TCCGGCCCC;TCCGGGCGC;TCCTGCCTC;TCGCCCGCC;TCGCGCCCG;TCGCGCCTC;TCGCGGCCG;TCGCTCCCC;TCGGGCCGC;TCTCCCCCC;TCTCGCCGC;TCTCGCGCC;TCTCGCTCC;TGCCCGCCC;TGCCGCCCG;TGCCGCGGC;TGCCTCCCC;TGCGGCCCG;TGGCGCGCC;TTCCGTCCC;Tcgggcgcc;accccctcc;acgccgccc;agccgcggc;cTCCGCCGC;cacgccgcc;cagcgccgc;ccTCCGCCG;cccagcctc;cccaggacc;ccccctccc;ccccgcccc;ccccgcccg;ccccgcctt;cccctcccc;cccgcacgc;cccgccacc;cccgccccg;cccgcccgc;cccgccgcg;cccggcgcg;cccgtcgcg;ccctccccc;ccgaccccc;ccgcacgcc;ccgccaccc;ccgccccgc;ccgcccgcc;ccgccgccg;ccgccggcc;ccgcgccgc;ccgcgcgcc;ccgcgcggg;ccgcggccg;ccgcgtcgc;ccgctcgcc;ccggccTCC;cctcccccT;cctccgccc;cctgcccgc;cgccaccca;cgccccgcc;cgcccgcca;cgcccgccg;cgccgactc;cgccgagcc;cgccgcccg;cgccgccga;cgccgccgg;cgccgcgag;cgccgcgcg;cgccgcggc;cgccgcgtc;cgccggccT;cgcctgccc;cgcgccgcc;cgcggcccg;cgcggccgc;cgcgggcgc;cgcggggcc;cgcgtcgcC;cggcgcgcg;cgtcgcCGG;ctccccgcc;ctccgcccc;gaccgcgcc;gcacgccgc;gccTCCGCC;gccccgccc;gccccgcct;gcccgcacg;gcccgccac;gcccgccgc;gcccggcgc;gccgacccc;gccgcccgc;gccgccgcc;gccggccTC;gcctccgcc;gcctgcccg;gcgcgccgc;gcgcgctgc;gcgcggccc;ggccTCCGC;ggccgccga;ggccgccgc;tccccgccc;tcccgtcgc;tccgccccg;tgccgaccc;tgccgcgcc	ACCAATCAA	NFYC.H12CORE.0.P.B	0.000799489	13	8.94e-06	AACAATCCA;ACAGAAAAA;ACAGCTCAG;ACAGTTCAA;AGAAATGAA;GCCAAAAAC;TTCAAACAG;aaaaaacaa;accaatcca;gccaatcaa;gccaattac;tcaaataag;ttaaatcaa	TRUE
SR_ERV1_0006	Simple_repeat:LTR/ERV1	B3GALNT1	TRUE	TRUE	FALSE	hg38	BED; 0-based, end-exclusive	Simple_repeat	LTR/ERV1	chr3	161104452	161106132	chr3	161410541	161411042	chr3:161104452-161106132|chr3:161410541-161411042	Simple_repeat:LTR/ERV1::chr3:161104452-161106132|chr3:161410541-161411042	SP1-like / NFYC-like	CCCCGCCCC	SP1.H12CORE.0.P.B	1.35802e-06	197	0.000102	AAACGCCCC;AACCGCCTC;ACCCGCCTT;ACCCGGGGC;ACCCTCCAC;ACCGGACCC;AGCCGCCGC;AGCCTCCCC;AGGCGGCCC;CACCACCCC;CACCGCCCA;CACCGCTGC;CACCGGACC;CACCGTTCC;CACCTTCCC;CACGGCCGG;CACTGCCCC;CAGGGCCGC;CCACGCGCC;CCACGCTCC;CCACGGGGC;CCACTCCTC;CCACTGCCC;CCAGGCCCA;CCAGGCCGC;CCAGGCGGC;CCAGGGCCG;CCATTCCCC;CCCAATCCC;CCCAGATCC;CCCAGCCCT;CCCAGCTCG;CCCAGGCCC;CCCAGGCCG;CCCAGGCGG;CCCCAGCCC;CCCCATTCC;CCCCCAGCC;CCCCGCATC;CCCCGGCAG;CCCCGGCGC;CCCCGGGTC;CCCCGTGGG;CCCCTTCTC;CCCGCCTCC;CCCGCGCTC;CCCGGAGCG;CCCGGCAGC;CCCGGCCGT;CCCGGCCTA;CCCGGCGCA;CCCGGGGCG;CCCGGGTCG;CCCGTCCTC;CCCGTGCCG;CCCTAGCCC;CCCTCCACC;CCCTGCGCA;CCCTGCGCC;CCCTGGCGC;CCCTGGGGC;CCCTTCCCT;CCCTTCTCC;CCGAGACCC;CCGCAGGCC;CCGCCGCAC;CCGCCTCCG;CCGCGCCGC;CCGCGCGTG;CCGCGCTCA;CCGCGGCCC;CCGCGGCCG;CCGCGTCGC;CCGGACCCG;CCGGCCACC;CCGGGCGCG;CCGGGGCCC;CCGGGTCGC;CCGTGCCGC;CCTAGACCC;CCTAGCCCC;CCTCCACCC;CCTCCCCGC;CCTCCCGGC;CCTCGGCAC;CCTGGCGCG;CCTGGGCCC;CCTTGCCCC;CGCAGCCTC;CGCCCGGCC;CGCCGCACC;CGCCGCAGG;CGCCGCATC;CGCCGGCCA;CGCCGGGGC;CGCCGTCCT;CGCCTCCGG;CGCGCACCC;CGCGCCCTC;CGCGCGCCC;CGCGGCCCT;CGCGGCCGC;CGCGGCCGG;CGCGGGCCC;CGCGTCGCC;CGGCACCGC;CGGCCCCCA;CGGCGCGCA;CGGCGGCTC;CGGGGCCCT;CGTCGCCCA;CGTCGCCCG;CTCCACCCA;CTCCCGCGC;CTCCCGGCC;CTCCGCCCG;CTCCGCGTC;CTCCGCTCT;CTCGGCACC;CTCGGCGCG;CTGCCCGCC;CTGCGCCGG;CTGCGCGCG;CTGGGCCCC;CTGGGCCCG;GCACCGCCC;GCACGCGCG;GCACGGCCG;GCCAGGGCC;GCCCACTCC;GCCCAGGCC;GCCCCCAGC;GCCCGCCTC;GCCCGCGCG;GCCCGGCCG;GCCCGTGCC;GCCCTTCCC;GCCGGCCAC;GCCGGGCGC;GCCGGGGCC;GCCTCCCCG;GCCTGCGGC;GCCTGGGCC;GCGCGCACC;GCGCGCCCG;GCGCGCCCT;GCGCGCCGA;GCGCGCGCA;GCGCGCGCC;GCGCGGGCC;GCGGCCCCC;GCGGGCCCA;GCGTGGCCC;GCTCGGCGC;GGCCGCCCT;GGCCGCCTC;GGCCGCCTG;GGCCGCGCC;GGCCGCGGC;GGCGGCCCC;GGCGGCCCT;GGGCGCGCC;GGGCGGCCC;GTGCGCGCC;GTGGGCCCC;TCCAGACCC;TCCAGCCAC;TCCCGCGCT;TCCCGCTTC;TCCCGGCCT;TCCCGTCCT;TCCGGCCGC;TCCTGCCAC;TGCCGCTCC;TGGCGCGCC;ccCTCCGCG;ccgcggcct;cctgggccC;cgcggccgc;cgcggcctg;cggcgcggc;gccCTCCGC;gcctgggcc;gcgcggccg;ggccgcggc	ACCAATCAA	NFYC.H12CORE.0.P.B	0.000799489	7	0.00114	ACTGATAAA;ATAAAACAA;acaaaaaaa;acatataaa;acccatcta;ccaaattag;tcaaataaa	TRUE
SR_ERV1_0007	Simple_repeat:LTR/ERV1	BANP	TRUE	TRUE	FALSE	hg38	BED; 0-based, end-exclusive	Simple_repeat	LTR/ERV1	chr16	87950654	87951858	chr16	87860596	87861097	chr16:87950654-87951858|chr16:87860596-87861097	Simple_repeat:LTR/ERV1::chr16:87950654-87951858|chr16:87860596-87861097	SP1-like / NFYC-like	CCCCGCCCC	SP1.H12CORE.0.P.B	1.35802e-06	310	1.5e-06	ACCCCCGGC;ACCCGCCGC;ACCGCGCCC;ACGCGCGCG;AGCCGCCGC;AGCCGCGGC;AGGCGCCGC;CACAGCCCA;CACCCCCGG;CACCGCGCC;CACCTCCCA;CACTGCCAC;CACTGCCGC;CATCTCCCC;CCACCGCGC;CCACGCCCA;CCCACCGCG;CCCACGCCC;CCCAGACGC;CCCAGCAAC;CCCAGCGGG;CCCCACCGC;CCCCAGCGG;CCCCCAGCG;CCCCCGCCC;CCCCCGGCC;CCCCCGGGC;CCCCCTTCC;CCCCGACAA;CCCCGCACC;CCCCGCCCC;CCCCGCCCT;CCCCGCGAC;CCCCGCGGG;CCCCGGCCC;CCCCGGGCC;CCCCTCCCC;CCCCTCTTC;CCCCTGACC;CCCCTTCCC;CCCGACCTC;CCCGCAGCC;CCCGCCCCC;CCCGCCCTC;CCCGCCGCA;CCCGCGCGC;CCCGGAGCC;CCCGGCAGG;CCCGGCCCC;CCCGGCCCG;CCCGGCGGG;CCCGGCGTC;CCCGGGCCC;CCCGGGCCG;CCCGGGCCT;CCCGGGCGG;CCCGGGGGC;CCCTCCCCG;CCCTCCGCG;CCCTGACCA;CCCTGCGCA;CCCTGCGTC;CCCTTCCCG;CCGCACCCC;CCGCAGCCC;CCGCAGCCG;CCGCCCCCG;CCGCCCTCC;CCGCCGCTC;CCGCCTCCC;CCGCGACGC;CCGCGACGG;CCGCGAGCC;CCGCGCAGG;CCGCGCCCG;CCGCGCGCC;CCGCGCGCG;CCGCGGCTC;CCGCGGCTG;CCGCGGGGC;CCGCTCGGC;CCGGCCCCA;CCGGGCACG;CCGGGCCCG;CCGGGCCGG;CCGGGCCTC;CCGGGCGCG;CCGGGCTGC;CCGGGGCGC;CCGGGGGCC;CCTCCCCCT;CCTCCCCGC;CCTCCGCGC;CCTCGCCCC;CCTCGCGCT;CCTCGCTTC;CCTGTCCCC;CGAGGCCCC;CGAGGCCCG;CGCACCCCC;CGCAGCCCA;CGCAGCCCG;CGCAGCCGG;CGCAGGCGC;CGCCCACGC;CGCCCCCAG;CGCCCCCGG;CGCCCCGCG;CGCCCGGCC;CGCCCTCCG;CGCCGCAGC;CGCCGCGAG;CGCCGCTCT;CGCCGGGCG;CGCCTCCCC;CGCCTCCGC;CGCCTGCGC;CGCGAGCCC;CGCGCCTCC;CGCGCGCCC;CGCGCTCCC;CGCGGCCGG;CGCGGCTGC;CGCGGGCCC;CGGCCCCAC;CGGCCCCCG;CGGCGTCCG;CGGGGCACC;CGGGGCCCG;CGGTGGCCC;CTCAGCCCT;CTCAGGCCC;CTCCCCGCG;CTCCGCCTC;CTCCGCGCA;CTCGCCCCG;CTCGGCCCC;CTCGGCCTC;CTCTGTCCC;CTGCGCGCG;CTGCGGCGC;GCACCCCCG;GCACGCGCG;GCAGGCGCC;GCCCACGCC;GCCCCACCG;GCCCCCAGC;GCCCCCGCC;GCCCCGCCC;GCCCCTCCC;GCCCGCGCG;GCCCGGCCC;GCCCGGCGG;GCCCGGCGT;GCCCGGGAC;GCCCGGGCG;GCCCGTCCT;GCCCTCCGC;GCCCTGCGC;GCCGGGCAC;GCCGGGCGC;GCCGGTCGC;GCCTCCCCC;GCCTCCGCC;GCCTCGCCC;GCCTGCCGG;GCCTgcgcg;GCGAGCCCC;GCGAGGCCC;GCGCCCCCA;GCGCGACCG;GCGCGCAGC;GCGCGCCCA;GCGCGCGCA;GCGCGCGCT;GCGCGGCCG;GCGCGGGCC;GCGCTCCCG;GCGGGCCCG;GCGGGGCCC;GCTCGGCCC;GGCAGCCGC;GGCCCCACC;GGCCCCCGC;GGCCGCCTG;GGCCTCGCC;GGCGGCCCG;GGCTGCCGC;GGGAGCCCC;GGGCACCCC;GGGCGGCCC;GGGTGCCCC;GGTCGCGCC;GTGCGCCCC;TCAGGCCCC;TCCCGACCT;TCCCGCAGC;TCCCGCGCG;TCCCGCGGG;TCCCGCTCG;TCCCGCTTC;TCCCGGGCC;TCCTGCCCT;TCCTGTCCC;TCGCCCCGC;TCGCGCCTC;TCGCGCTCC;TCGGCCCCC;TCTCGCCCC;TGCCCCGCC;TGCGCCCCC;TTCCGCACC;aaccgcccg;agccccgcc;caccgtgcc;cagccccgc;ccccccggg;cccccgggc;ccccgccgc;ccccgctcc;ccccggccg;ccccgggcc;ccccgtccc;cccgcccgc;cccgccgcc;cccgcgccg;cccgctccc;cccggccGC;cccggccgc;cccgggccc;cccgggccg;cccgtcccc;ccctcctcc;ccgcagccc;ccgcccgcc;ccgcccgcg;ccgccgcca;ccgccgccg;ccgcgcccc;ccgcgccgc;ccgctcccc;ccggccGCC;ccgggcccc;ccgggccgc;ccgggccgg;ccgtccccg;ccgtgcccg;cctcccgcc;cctccctcc;cctcctccc;cgcagcccc;cgccccccg;cgcccgccg;cgcccgcct;cgcccgcgc;cgccgcagc;cgccgccaa;cgccgccgc;cgccgggcc;cgcctgcgc;cgcgccccg;cgcggcgcc;cgctccccg;cggcgcctg;ctcccgccc;ctcctcccg;ctcctccct;ctcctcctc;gatcgcccc;gccccccgg;gccccgccg;gccccgctc;gcccgccgg;gcccgcctt;gcccgcgcc;gcccggccG;gcccgggcc;gccgcccgc;gccgccgcc;gccgcgccc;gccgggccg;gctcgcggc;ggccgcccg;ggccgcgcc;tccccggcc;tcccgcccg;tccctcctc;tccgcccgc;tcgcccccc;tcgcggcgc;ttccgcccg	ACCAATCAA	NFYC.H12CORE.0.P.B	0.000799489	3	0.00303	AGAATTCAG;AGGAATGAG;ccggataaa	TRUE
SR_ERV1_0008	Simple_repeat:LTR/ERV1	BCAR1	TRUE	TRUE	FALSE	hg38	BED; 0-based, end-exclusive	Simple_repeat	LTR/ERV1	chr16	75250850	75252024	chr16	75376677	75377178	chr16:75250850-75252024|chr16:75376677-75377178	Simple_repeat:LTR/ERV1::chr16:75250850-75252024|chr16:75376677-75377178	SP1-like / NFYC-like	CCCCGCCCC	SP1.H12CORE.0.P.B	1.35802e-06	371	1.5e-06	ACCAACCCC;ACCCCGCGC;ACCCCGGCC;ACCCGCCAG;ACCCGGCTC;ACCGGCTCC;ACGCGGCCC;AGCCCCCGC;AGCCCGCCC;AGCCGCCCC;AGCCGGCCC;CAACGCACC;CACCGCTCT;CACCGGCTC;CACCGGGGC;CACGGCCCA;CACGTCCCC;CAGCCCCGC;CAGCCGCCC;CAGGGCCGC;CCAAGCCCG;CCACCCGCC;CCACGCACT;CCACGCCAC;CCACGGCCC;CCAGCCCGC;CCAGGCCCC;CCAGGCCCG;CCAGGGCCG;CCCACCGGC;CCCAGAGCC;CCCAGCCCG;CCCAGCCGG;CCCAGGCCC;CCCAGGGCC;CCCCACCTG;CCCCACGCC;CCCCAGGCC;CCCCCGCGA;CCCCCGCGC;CCCCCGCGG;CCCCGACAG;CCCCGAGGG;CCCCGCACG;CCCCGCAGG;CCCCGCCAA;CCCCGCCAG;CCCCGCCTT;CCCCGCGAG;CCCCGCGCC;CCCCGCGGT;CCCCGCTGG;CCCCGGAGC;CCCCGGCCG;CCCCGGCTC;CCCCGGTGC;CCCCTTCCA;CCCGATCCC;CCCGCACGC;CCCGCCAGC;CCCGCCCAG;CCCGCCCGG;CCCGCGCCC;CCCGCGCCG;CCCGCGCTC;CCCGCTGCC;CCCGGCCAG;CCCGGCCCC;CCCGGCCGA;CCCGGCCGC;CCCGGCCGG;CCCGGCCTC;CCCGGCTCC;CCCGGCTCT;CCCGGCTTC;CCCGGGCAG;CCCGGGCCG;CCCGGTGCC;CCCTGCCTC;CCCTGGCCG;CCGAGCCTC;CCGAGCGCC;CCGAGCGCG;CCGAGGCCG;CCGAGGCGC;CCGCACGCC;CCGCAGCCG;CCGCCAGCC;CCGCCCCGG;CCGCCCGGC;CCGCCGCCG;CCGCCGCGC;CCGCCGCTC;CCGCCGGCC;CCGCCTGCC;CCGCGCAGC;CCGCGCCCC;CCGCGCCCG;CCGCGCCGG;CCGCGCGCG;CCGCGCTCC;CCGCGGACC;CCGCGGCCC;CCGCGGGCT;CCGCGGcgc;CCGCGTGCC;CCGCTCTCC;CCGCTGCCG;CCGGAGCCC;CCGGCCCCA;CCGGCCCCG;CCGGCCGCC;CCGGCTCCC;CCGGGAGCC;CCGGGCAGC;CCGGGCCGC;CCGGGCGCG;CCGGGGCCC;CCGGGGTCC;CCTCCCGGC;CCTCGGCCA;CCTCGGGGC;CCTCGGTCC;CCTGCCGCC;CCTGCGCCC;CCTGGCCGG;CCTGGCCTC;CCTGGCGCC;CCTGGGGCC;CGACGGCCG;CGCAGCCGC;CGCAGCCGG;CGCCACACC;CGCCACGGC;CGCCAGCCG;CGCCCCCGA;CGCCCCCGC;CGCCCGCGC;CGCCCGGCC;CGCCCTGCC;CGCCGAGCG;CGCCGCAGC;CGCCGCCGC;CGCCGCGCA;CGCCGCGGG;CGCCGCTCT;CGCCGGCCG;CGCCGGCGC;CGCCGGCGG;CGCCTCGGC;CGCCTGCCG;CGCGCCCCC;CGCGCCCGC;CGCGCGCCC;CGCGCTCCC;CGCGGACCC;CGCGGCCCG;CGCGGCCCT;CGCGGCCGG;CGCGGCGGC;CGCGGGCCC;CGCGGGCGC;CGCGGcgcg;CGCGTGCCC;CGCTCCCCG;CGCTGCCGC;CGCTGGCGC;CGGAGCCCC;CGGCCACCC;CGGCCCCAC;CGGCCCCCG;CGGCCCCGC;CGGCGCGCT;CGGCGCTCG;CGGCGGCAC;CGGCGGCCA;CGGCGGCCG;CGGCGGGCC;CGGCTCCCG;CGGGGCCCC;CGGGGCCCG;CGGGGCTCC;CGGTCCCCC;CGGTGCCGC;CGGcgcgcc;CGTCCCCGC;CGTCGGCCG;CGTGGCGCC;CTCCCCGGC;CTCCGAGCC;CTCCGCCTG;CTCCGGCCG;CTCCTCCAC;CTCCTCCCT;CTCGGCCAC;CTCGGTCCC;CTCTGCGCC;CTGCGCCCT;CTGCGCGCC;CTGCGCGGC;CTGCGGCGC;CTGGGGCCC;GACGGCCGC;GAGCGCGCC;GCACGCGGC;GCACGTCCC;GCCAGCCAC;GCCAGCCGG;GCCCACCGG;GCCCAGCCC;GCCCAGCCG;GCCCCCGAC;GCCCCCGCG;GCCCCGCAC;GCCCCGCCA;GCCCGATCC;GCCCGCCCA;GCCCGCCCG;GCCCGCCGG;GCCCGCGCC;GCCCGCGCT;GCCCGCGGc;GCCCGCTGC;GCCCGGCCC;GCCCGGCCG;GCCCGGCCT;GCCCGGGCA;GCCCGGGCC;GCCCTCACC;GCCCTGGCC;GCCGCCCCG;GCCGCCGCC;GCCGCCTCC;GCCGGCCCA;GCCGGCCGG;GCCGGCGCG;GCCGGCGGC;GCCGGGCCG;GCCGGGCGC;GCCGGGGCC;GCCTGCCGC;GCCTTCCCC;GCGCCCCCG;GCGCGCCCA;GCGCGCCCG;GCGCGCCGC;GCGCGCGCC;GCGCGCGCG;GCGCGCGGC;GCGCGCTCG;GCGCGGCCG;GCGCGGGCC;GCGCTCCCC;GCGGACCCC;GCGGCCCCC;GCGGGCCCC;GCGGGGCCC;GCTGGCGCC;GGCCCCACC;GGCCCCCGC;GGCCCCGCC;GGCCGCCAG;GGCCGCCGC;GGCCGCCGG;GGCCGCCTG;GGCCGCGCG;GGCCGGGCC;GGCGGCACC;GGCGGCCCC;GGCTGCCCG;GGGCGCGCC;GGGCGGCCC;GGccgcccc;GTCCCCGCC;GTCCGCGGC;GTGCGCCCC;Gccgccccc;Gcgcgcccg;TCCAGCCCG;TCCAGCCGC;TCCCCGGCC;TCCCGACAC;TCCCGGCCA;TCCCTCTCC;TCCGGCCGC;TCCTGCCTC;TCCTGCGCC;TGCAGCCCC;TGCCCGCCC;TGCCGCCAC;TGCCGCCGC;TGCCGCCTC;TGCGCCCCC;TGGCGGCCC;TGGGGCCCC;aacggcccc;caacggccc;ccactcccg;ccaggcccc;cccGAGGCC;cccacctcc;cccactccc;ccccacctc;ccccactcc;cccccacct;cccccactc;ccccccacc;ccccccgcc;cccccgccc;ccccgaggc;ccccgcccc;cccctcctc;cccctgccc;cccgGAACC;cccgccccc;cccgccccg;cccgctccg;ccctgcccG;ccgccccca;ccgcccccc;ccgccccgc;ccgctcccg;ccgctccgc;cctcgcagc;cgcccccac;cgcccccca;cgccccccg;cgccccgcc;cgcccgccc;cgcgcccgc;cggcccctc;ctccaaccc;ctccgctcc;gcccGAGGC;gccccccac;gccccccgc;gccccgccc;gcccctgcc;gcccgcccc;gcgcccgcc;ggcccctcc;tccaacccc;tccaggccc;tcccgctcc	ACCAATCAA	NFYC.H12CORE.0.P.B	0.000799489	8	0.00127	AGAAAACAG;GCAGATTAA;accaaacca;accaaattg;acccaccag;agcagtcaa;ccaaaccaa;ttcaataaa	TRUE
SR_ERV1_0009	Simple_repeat:LTR/ERV1	BRF1	TRUE	TRUE	FALSE	hg38	BED; 0-based, end-exclusive	Simple_repeat	LTR/ERV1	chr14	105248374	105249350	chr14	105033385	105034308	chr14:105248374-105249350|chr14:105033385-105034308	Simple_repeat:LTR/ERV1::chr14:105248374-105249350|chr14:105033385-105034308	SP1-like / NFYC-like	CCCCGCCCC	SP1.H12CORE.0.P.B	1.35802e-06	410	1.5e-06	ACCCCCGCC;ACCCGCCGC;ACCCGCGGG;ACCCGCTCC;ACCCTGCCC;ACCGGCGCG;ACGCGGCCG;AGCCCGCCC;AGCCGCGCG;AGCCGCTCC;AGCGCCCCC;Accggcgcc;CACAGCGCC;CACCCCCGC;CACCGCCAG;CACCGTCCT;CACGGCCGC;CACGGCGGC;CAGCCCCGC;CAGCCCGCC;CAGCGCCCC;CAGCGCCGC;CAGCGCCGG;CAGCGCGCG;CAGGGCCGC;CAccggcgc;CCACCCCCG;CCACGCTGC;CCACGGCGG;CCAGCGCCC;CCAGGCCCG;CCCAGCAAC;CCCAGCCTA;CCCAGCGCC;CCCAGGCCC;CCCCACGAC;CCCCACGCT;CCCCAGGCC;CCCCCAGGC;CCCCCGCCC;CCCCCGCCG;CCCCCGCGC;CCCCGCCCC;CCCCGCCCG;CCCCGCCGC;CCCCGCGCC;CCCCGCGCG;CCCCGCGGG;CCCCGGCTG;CCCCGGGGG;CCCCGTCCG;CCCCTAGCC;CCCCTCTCG;CCCCTGCCA;CCCGAGCCC;CCCGAGGCC;CCCGCCAGC;CCCGCCCAC;CCCGCCCAG;CCCGCCCCC;CCCGCCCCT;CCCGCCCGA;CCCGCCCGC;CCCGCCGCC;CCCGCCGCG;CCCGCGCCA;CCCGCGCCC;CCCGCGCCG;CCCGCTCCC;CCCGGCCAG;CCCGGCCGC;CCCGGCCTT;CCCGGCGCT;CCCGGCTGG;CCCGGGGGC;CCCGTACCC;CCCGTCCGC;CCCTCGCGC;CCCTGACGC;CCCTGCCAC;CCCTGCCCG;CCCTGCGAC;CCCcggcgc;CCGAGCCCA;CCGAGCCCG;CCGAGGCCC;CCGCCAGCC;CCGCCCAGC;CCGCCCCAC;CCGCCCCCA;CCGCCCCGC;CCGCCCCGT;CCGCCCCTG;CCGCCCGCC;CCGCCCGCG;CCGCCGCCA;CCGCCGCCC;CCGCCGCCG;CCGCCTGCC;CCGCGAGGC;CCGCGCAGC;CCGCGCCAG;CCGCGCCCC;CCGCGCCCG;CCGCGCCCT;CCGCGCCGC;CCGCGCCGG;CCGCGCGAC;CCGCGCGCT;CCGCGGACC;CCGCGGCCG;CCGCGGCGC;CCGCGGGGC;CCGCGGGTC;CCGCGTCGC;CCGCTACCC;CCGCTCCCC;CCGCTCCCG;CCGGGAGCC;CCGGGCCGC;CCGGGGCCT;CCGGGGCTC;CCGGGGGCC;CCGTCCCGC;CCGTCCGCC;CCTCGCGCC;CCTCGCGGC;CCTCGGCGC;CCcggcgcg;CGACGCGGC;CGAGGCCCc;CGCAGCCCG;CGCCAGCCG;CGCCAGCGC;CGCCCCACG;CGCCCCCAG;CGCCCCCGC;CGCCCCCGG;CGCCCCGCC;CGCCCCGCG;CGCCCCGTC;CGCCCCTGC;CGCCCGCCC;CGCCCGCGC;CGCCCTCGC;CGCCGAGGC;CGCCGCCAT;CGCCGCCCA;CGCCGCCCC;CGCCGCCCG;CGCCGCCGC;CGCCGCCGT;CGCCGCGCC;CGCCGCGGC;CGCCGCTAC;CGCCGGCGC;CGCCGGCGT;CGCCGGGGC;CGCCGGTGC;CGCCGTCCC;CGCGCCCCG;CGCGCCCGC;CGCGCCCTC;CGCGCCGCC;CGCGGCCCC;CGCGGCCCG;CGCGGCCCT;CGCGGCCGC;CGCGGCCGT;CGCGGCGCC;CGCGGCGCT;CGCGGCTCG;CGCGGGCGC;CGCGTGCCC;CGCTCCCGC;CGCTGCCTC;CGCTGCGCG;CGCTGGCGC;CGGCCCCGC;CGGCCCCTC;CGGCGCCGC;CGGCGCCGG;CGGCGCCTG;CGGCGGCCC;CGGCGGCGC;CGGCTCCCG;CGGGGCCGC;CGGGGCCTC;CGGGGGCCC;CGGTGCCCG;CGTCCCGCC;CGTCCGCCC;CGTCGCGCG;CTACGCTCC;CTCGGCGCC;CTGCCCCCG;CTGCCGCCC;CTGCGACCC;CTGCGCGGC;GCACGGCCG;GCCACCCCC;GCCACCCGC;GCCAGCCGG;GCCAGCGCC;GCCAGGCCC;GCCCACGGC;GCCCAGCGC;GCCCCACGC;GCCCCCGCC;GCCCCCGCG;GCCCCGCCC;GCCCCGCGC;GCCCCGTCC;GCCCGAGCC;GCCCGCCCA;GCCCGCCCG;GCCCGCGCC;GCCCGGCCA;GCCCGGCCG;GCCCGGCCT;GCCCGTACC;GCCCTCGCG;GCCGCCCAC;GCCGCCCCA;GCCGCCCCG;GCCGCCCGC;GCCGCCGCC;GCCGCGCCC;GCCGCTCCC;GCCGGCGCC;GCCGGGCCG;GCCGGGGCC;GCCGTCCCG;GCGAGCCGC;GCGCAGCCC;GCGCCCCCG;GCGCCCCGC;GCGCCGCCC;GCGCGAGCC;GCGCGCGCG;GCGCGCGGC;GCGCGGCCC;GCGCGGCTC;GCGGGCACC;GCGTGCCCC;GCTCCCGCC;GCTCGCGCC;GCTGCCCCC;GGACGCCGC;GGCAGCCCC;GGCCCCGCC;GGCCGCCGC;GGCCGCCTG;GGCCGCGCA;GGCCGCGCC;GGCCGCGGC;GGCCGCGTC;GGCCGGGCC;GGCGGCCCC;GGCGGCCGC;GGCGGCGCC;GGCGGCTCC;GGCTGCCCC;GGGGGCCCC;GGTCGCCCC;GTCCCGCCC;GTCCGCCCC;GTCCGCGGC;GTCGCCCCC;TCCCGCCAG;TCCCGCCCG;TCCCGGCGC;TCCGCCCCG;TCCGCCGCC;TCCTGCCCA;TCGCCCCCG;TCGCGCCGC;TCGCGCCGG;TCGCGGCCC;TGCCACCCC;TGCCCCCGC;TGCCCGCCC;TGCCGCCCC;TGCTGCCCC;TGGGGCCCC;TTCCGCCGC;cacgccccc;ccacgcccc;cccacgccc;cccagcccg;ccccagccc;cccccagcc;ccccccgcg;cccccgcgc;cccccgcgg;ccccgcgcc;ccccgcggc;cccgcgccc;cccgcgcgc;cccgcggcc;cccgtgccc;ccgcgcccg;ccgcgcgcg;ccgcggccc;ccgcggccg;ccgcggcgg;ccgggcctg;ccgggctgc;ccgtgccTC;ccgtgcccc;cctggccgg;cgcccacgc;cgcccccag;cgccccccg;cgcccgcgc;cgccgcggc;cgcgcccac;cgcgcccgc;cgcgcgccc;cgcggcccc;cgcggccgg;cgcggcgTC;cgcggcgcg;cggcccccg;cggcgcccc;cggcgccgc;cggcgcggc;gacggcgcc;gcccacgcc;gcccccagc;gccccccgc;gcccccgcg;gcccgcgcg;gcccgtgcc;gccgggcct;gcctggccg;gcgcccccc;gcgcgccca;gcgcgcgcc;gcgcggcgc;gcggccccc;ggcccccgc;ggccgggcc;ggcgccccc	ACCAATCAA	NFYC.H12CORE.0.P.B	0.000799489	26	0.000827	ACCAAGAAA;ACCTATGAA;AGAAAACAG;AGCAAAATG;AGCAAACAT;AGGAAGCAA;CCTAAACAA;GCCAAAGAA;GCGGGTCAA;GGGAAAAAA;TCCGAACTA;TCCTATAAA;TGAAAACAA;aaaaatcta;acaaaacca;accaaaaca;accaagaaa;accactcac;agaaaaaaa;agaactcag;ccaaaacaa;gccaagcag;ggaactcaa;ggggaacaa;tcagaacaa;tccaaaaag	TRUE
SR_ERV1_0010	Simple_repeat:LTR/ERV1	BTBD6	TRUE	TRUE	FALSE	hg38	BED; 0-based, end-exclusive	Simple_repeat	LTR/ERV1	chr14	105248137	105249049	chr14	105033385	105034308	chr14:105248137-105249049|chr14:105033385-105034308	Simple_repeat:LTR/ERV1::chr14:105248137-105249049|chr14:105033385-105034308	SP1-like / NFYC-like	CCCCGCCCC	SP1.H12CORE.0.P.B	1.35802e-06	327	1.5e-06	ACCCCCGCC;ACCCGCCGC;ACCCGCGGG;ACCCGCTCC;ACCCTGCCC;ACCGGCGCG;ACGCGGCCG;AGCCCGCCC;AGCCGCGCG;AGCCGCTCC;AGCGCCCCC;Accggcgcc;CACAGCGCC;CACCCCCGC;CACGGCCGC;CACGGCGGC;CAGCCCCGC;CAGCCCGCC;CAGCGCCCC;CAGCGCCGC;CAGCGCCGG;CAGCGCGCG;CAGGGCCGC;CAccggcgc;CCACCCCCG;CCACGGCGG;CCAGCGCCC;CCAGGCCCG;CCCAGACCC;CCCAGCAAC;CCCAGCCTA;CCCAGCGCC;CCCAGGCCC;CCCCAGACC;CCCCAGGCC;CCCCCAGGC;CCCCCGCCC;CCCCCGCCG;CCCCCGCGC;CCCCGCCCC;CCCCGCCCG;CCCCGCCGC;CCCCGCGCC;CCCCGCGCG;CCCCGCGGG;CCCCTAGCC;CCCCTGCCA;CCCGAGCCC;CCCGAGGCC;CCCGCCAGC;CCCGCCCAG;CCCGCCCCC;CCCGCCCCT;CCCGCCCGA;CCCGCCCGC;CCCGCCGCC;CCCGCCGCG;CCCGCGCCA;CCCGCGCCC;CCCGCGCCG;CCCGCTCCC;CCCGGCCAG;CCCGGCCGC;CCCGGCCTT;CCCGGCGCT;CCCGTACCC;CCCTCGCGC;CCCTGACGC;CCCTGCCAC;CCCTGCCCG;CCCTGCGAC;CCCcggcgc;CCGAGCCCA;CCGAGCCCG;CCGAGGCCC;CCGCCCAGC;CCGCCCCCA;CCGCCCCGC;CCGCCCCTG;CCGCCCGCC;CCGCCCGCG;CCGCCGCCA;CCGCCGCCC;CCGCCGCCG;CCGCCTGCC;CCGCGAGGC;CCGCGCAGC;CCGCGCCAG;CCGCGCCCC;CCGCGCCCG;CCGCGCCCT;CCGCGCCGC;CCGCGCCGG;CCGCGCGAC;CCGCGCGCT;CCGCGCTCT;CCGCGGACC;CCGCGGCCA;CCGCGGCCG;CCGCGGCCT;CCGCGGCGC;CCGCGGGGC;CCGCGGGTC;CCGCGTCGC;CCGCTCCCC;CCGCTCCCG;CCGGGAGCC;CCGGGCCGC;CCGGGGCCT;CCGTCCCGC;CCTCGCGCC;CCTCGCGGC;CCTCGGCGC;CCcggcgcg;CGACGCGGC;CGAGGCCCc;CGCAGCCCG;CGCCAGCGC;CGCCCCCAG;CGCCCCCGC;CGCCCCGCC;CGCCCCGCG;CGCCCCTGC;CGCCCGCCC;CGCCCGCGC;CGCCCTCGC;CGCCGAGGC;CGCCGCCAT;CGCCGCCCA;CGCCGCCCC;CGCCGCCCG;CGCCGCCGC;CGCCGCCGT;CGCCGCGCC;CGCCGCGGC;CGCCGGCGC;CGCCGGCGT;CGCCGGGGC;CGCCGGTGC;CGCCGTCCC;CGCGCCCCG;CGCGCCCGC;CGCGCCCTC;CGCGCCGCC;CGCGGCCAG;CGCGGCCCC;CGCGGCCCG;CGCGGCCCT;CGCGGCCGC;CGCGGCCGT;CGCGGCCTG;CGCGGCGCC;CGCGGCGCT;CGCGGCTCG;CGCGGGCGC;CGCTCCCGC;CGCTGCCTC;CGCTGGCGC;CGGCCCCGC;CGGCCGCCC;CGGCGCCGC;CGGCGCCGG;CGGCGCCTG;CGGCGGCGC;CGGCTCCCG;CGGGGCCGC;CGGGGCCTC;CGTCCCGCC;CGTCGCGCG;CTACGCTCC;CTCGGCGCC;CTGCCCCCG;CTGCGACCC;CTGCGCGGC;GCACGGCCG;GCCACCCCC;GCCACCCGC;GCCAGCGCC;GCCAGGCCC;GCCCACGGC;GCCCAGCGC;GCCCCCGCC;GCCCCCGCG;GCCCCGCCC;GCCCCGCGC;GCCCGAGCC;GCCCGCCCA;GCCCGCCCG;GCCCGCGCC;GCCCGGCCA;GCCCGGCCG;GCCCGGCCT;GCCCGTACC;GCCCTCGCG;GCCGCCCAC;GCCGCCCCC;GCCGCCCCG;GCCGCCCGC;GCCGCCGCC;GCCGCGCCC;GCCGCTCCC;GCCGGCGCC;GCCGGGCCG;GCCGGGGCC;GCCGTCCCG;GCGAGCCGC;GCGCAGCCC;GCGCCCCCG;GCGCCCCGC;GCGCCGCCC;GCGCGAGCC;GCGCGCGGC;GCGCGGCCC;GCGCGGCTC;GCGCGGTCC;GCTCCCGCC;GCTCGCGCC;GCTGCCCCC;GGACGCCGC;GGCAGCCCC;GGCCCCGCC;GGCCGCCCC;GGCCGCCTG;GGCCGCGCA;GGCCGCGCC;GGCCGCGGC;GGCCGCGTC;GGCCGGGCC;GGCGGCCGC;GGCGGCGCC;GGCGGCTCC;GGCTGCCCC;GTCCCGCCC;GTCCGCGGC;TCCCGCCAG;TCCCGCCCG;TCCCGGCGC;TCCGCCGCC;TCCTGCCCA;TCGCGCCGC;TCGCGCCGG;TCGCGGCCC;TGCCACCCC;TGCCCCCGC;TGCTGCCCC;TTCCGCCGC;ccccccgcg;cccccgcgg;ccccgcggc;cccgcggcc;ccgcggccg;ccgcggcgg;ccgggcctg;ccgggctgc;cctggccgg;cgccccccg;cgccgcggc;cgcggccgg;cgcggcgTC;cgcggcgcg;cggcgcccc;cggcgccgc;cggcgcggc;gacggcgcc;gccccccgc;gccgggcct;gcctggccg;gcgcccccc;gcgcggcgc;ggccgggcc;ggcgccccc	ACCAATCAA	NFYC.H12CORE.0.P.B	0.000799489	26	0.000827	ACCAAGAAA;ACCTATGAA;AGAAAACAG;AGCAAAATG;AGCAAACAT;AGGAAGCAA;CCTAAACAA;GCCAAAGAA;GCGGGTCAA;GGGAAAAAA;TCCGAACTA;TCCTATAAA;TGAAAACAA;aaaaatcta;acaaaacca;accaaaaca;accaagaaa;accactcac;agaaaaaaa;agaactcag;ccaaaacaa;gccaagcag;ggaactcaa;ggggaacaa;tcagaacaa;tccaaaaag	TRUE
SR_ERV1_0011	Simple_repeat:LTR/ERV1	C17orf67	TRUE	TRUE	FALSE	hg38	BED; 0-based, end-exclusive	Simple_repeat	LTR/ERV1	chr17	56833350	56834320	chr17	56832766	56833370	chr17:56833350-56834320|chr17:56832766-56833370	Simple_repeat:LTR/ERV1::chr17:56833350-56834320|chr17:56832766-56833370	SP1-like / NFYC-like	CCCCGCCCC	SP1.H12CORE.0.P.B	1.35802e-06	350	1.5e-06	AAACGCCCC;ACAGGCCCC;ACCCGCGCG;ACCGGCGCG;ACCTGCGCC;ACGCCCGCC;AGCCGCCCG;AGCCGCCGG;AGCCGCGCC;CACAGGCCC;CACCCGCGC;CACCGCCCG;CACCGCGCC;CACCTCCGC;CACGCCCGC;CACGGCCCC;CAGCCCGCC;CAGCCGCCC;CAGCGCCCG;CCACCCGCG;CCACGGCCC;CCACGGGGC;CCAGCGCCC;CCAGGGGCC;CCCAGCCAC;CCCAGCCGC;CCCAGCGTC;CCCAGGGGC;CCCATCTCC;CCCCAGCCG;CCCCCAGCC;CCCCCCCTC;CCCCCCTCG;CCCCCGCCC;CCCCCTCGC;CCCCCTGCC;CCCCCTTCC;CCCCGACTT;CCCCGAGCC;CCCCGCCCC;CCCCGCCCG;CCCCGCCGG;CCCCGCCTC;CCCCGCGCG;CCCCGCTCG;CCCCGGCCT;CCCCGGCTC;CCCCGTGGC;CCCCTCCCA;CCCCTCGCC;CCCCTCGCT;CCCCTCTCG;CCCCTGCCG;CCCCTGCGC;CCCCTTCCC;CCCGAGCCC;CCCGAGGCC;CCCGCCACG;CCCGCCAGC;CCCGCCCCC;CCCGCCCGC;CCCGCCCGG;CCCGCCCGT;CCCGCCGCG;CCCGCCGCT;CCCGCCGGC;CCCGCCTCC;CCCGCGCCC;CCCGCGCGC;CCCGCTCGC;CCCGGAGCC;CCCGGCCGC;CCCGGCCTC;CCCGGCTCC;CCCGGCTTC;CCCTACCTC;CCCTAGCCC;CCCTCCCAC;CCCTCGCCC;CCCTCGGCC;CCCTGCCGT;CCCTGCCTC;CCCTGCGCT;CCCTGGCTC;CCCTTCCCC;CCCcggcgg;CCGAGCCCG;CCGAGGCCG;CCGCCCAGC;CCGCCCCCA;CCGCCCCCT;CCGCCCCGC;CCGCCCGAC;CCGCCCGCC;CCGCCCGCT;CCGCCCGGC;CCGCCCGTC;CCGCCGCCG;CCGCCGCTC;CCGCCTCCC;CCGCCTCGC;CCGCGCAGG;CCGCGCCCG;CCGCGCCGC;CCGCGCCGG;CCGCGCCTC;CCGCGCGAG;CCGCGCGCC;CCGCGCGGG;CCGCGCTCA;CCGCGGCCA;CCGCGGCCG;CCGCGGCGG;CCGCTCCGC;CCGCTCGCC;CCGCTCGGC;CCGGCTCCC;CCGGGCCAG;CCGGGCTCG;CCTAGCCCC;CCTAGGCCC;CCTCACACC;CCTCAGCCC;CCTCCACCC;CCTCCCACC;CCTCCCCCC;CCTCCGCCC;CCTCCGCGC;CCTCGCAGC;CCTCGCCCG;CCTCGCGCA;CCTCGCGCG;CCTCGCTTC;CCTCGGCCT;CCTCGGGCG;CCTGGCCGC;CCTGGCTCC;CCTTGCCCC;CCcggcggc;CGCAGCACC;CGCAGGCCG;CGCATCCCc;CGCCACACC;CGCCACGGC;CGCCAGCGC;CGCCCAGCC;CGCCCCCAG;CGCCCCCTC;CGCCCCCTG;CGCCCCGCC;CGCCCGACC;CGCCCGCCA;CGCCCGCCC;CGCCCGCCG;CGCCCGCGC;CGCCCGCTC;CGCCGATCC;CGCCGCCAC;CGCCGCCGC;CGCCGCCGG;CGCCGCGCC;CGCCGCGCG;CGCCGCGGC;CGCCGCTCC;CGCCGCTCG;CGCCGGCGG;CGCCGGTCC;CGCCTCCAC;CGCCTCCCC;CGCCTCGCG;CGCGCCCGC;CGCGCCTCC;CGCGGCACC;CGCGGCCAG;CGCGGCCCC;CGCGGCCGG;CGCGGCGCA;CGCGGCTCC;CGCGGGGCC;CGCTACCCC;CGCTCGCCC;CGCTGACCC;CGCTGCTCC;CGCTGGGCC;CGGAGCCGC;CGGCACCGC;CGGCCCCGC;CGGCGAGCC;CGGCGCCGC;CGGCGCGCG;CGGCGCGGC;CGGCTCCCG;CGGCTGCCC;CGGGGCCCA;CGGGGCCGC;CGGTGCCGC;CGTCGCCGC;CGTCTCCCC;CTAGGCCCC;CTCAGCCCG;CTCCACCCG;CTCCCCCCC;CTCCCCGGC;CTCCCCTCC;CTCCGCAGC;CTCCGCCCA;CTCCGCCCC;CTCCGCGCC;CTCCGCTGC;CTCCGGGCC;CTCCTCCAC;CTCCTCCGC;CTCGCCCGC;CTCGCCGCC;CTCGGCCTC;CTCGGGCGC;CTGCCCCGC;CTGCGCCGC;CTGCGCGGC;CTGCGGCCG;CTGCTCCCC;CTGGGCCGC;GACCGGCGC;GCACCGCCC;GCACGCCTC;GCAGGCCGC;GCCAGCGCC;GCCCCCAGC;GCCCCCGAC;GCCCCCTGC;GCCCCGCCC;GCCCCGCCG;GCCCCGCCT;GCCCCGCGC;GCCCCGCTC;GCCCGACCT;GCCCGAGGC;GCCCGCCAC;GCCCGCCAG;GCCCGCCCG;GCCCGCCGC;GCCCGCGCC;GCCCGCTCG;GCCCGGAGC;GCCCGGCCG;GCCCTCGGC;GCCGCCCGC;GCCGCCGCC;GCCGCCTCC;GCCGGCGCC;GCCGGCGGC;GCCGGGCTC;GCCGGTCCG;GCCTCCCCC;GCCTGCGCG;GCGAGCCCC;GCGCCCGCC;GCGCGCCGG;GCGCGGCAC;GCGCGGCGC;GCGCGGCTC;GCGGGCCTC;GCGGGGCCC;GCTCCGCCC;GCTCGCCCT;GCTCGCCGC;GCTCGCGGC;GCTCGGCGC;GCTGGCCCG;GGCAGCCGC;GGCCCCGCC;GGCCCGCCC;GGCCGCCAC;GGCCGCCAG;GGCCGCCTC;GGCCGCGCT;GGCCGCGGC;GGCCGGTCC;GGCCTCCCC;GGCCTCCCG;GGCCTCCGC;GGCGGCCCA;GGCGGCCGC;GGCTGCCCC;TCACGCCCG;TCCAGCCGC;TCCAGCCTC;TCCCACCTC;TCCCCCCCT;TCCCCCGCC;TCCCCGGCC;TCCCCTCCC;TCCCGCTGC;TCCGCCCCC;TCCGCCCCG;TCCGCGCCC;TCCGGCGCG;TCGCGGCCC;TGCCCCGCC;TGCCGGCGC;TGCGGCCGC;TGGCGGCCC;TTCCGCCCC;ccccgcgcg;cccctgggc;ccctgggcc;ccgagcggc;ccgcgcggc;cctgggccc;cgccgagcg;cgcggcccc;cgcggcgcg;cggcgccgg;cggcggcgc;ctgggcccc;gccccgcgc;gcgcggccc;gcgcggcgc;ggcggcgcc	ACCAATCAA	NFYC.H12CORE.0.P.B	0.000799489	9	0.00147	ACAGAAAAG;CCGAAGCAA;GCAAAGAAA;GCACATCAG;TCCAAACGA;TGCACTCAG;acaaatata;agcaacaag;cgcaagcaa	TRUE
SR_ERV1_0012	Simple_repeat:LTR/ERV1	CCSER1	TRUE	TRUE	FALSE	hg38	BED; 0-based, end-exclusive	Simple_repeat	LTR/ERV1	chr4	90126993	90128645	chr4	88318829	88319419	chr4:90126993-90128645|chr4:88318829-88319419	Simple_repeat:LTR/ERV1::chr4:90126993-90128645|chr4:88318829-88319419	SP1-like / NFYC-like	CCCCGCCCC	SP1.H12CORE.0.P.B	1.35802e-06	296	1.5e-06	ACCCCGCCC;ACCCGCAGC;ACCCTGCCC;ACCGGCCCG;ACGCGGCGC;AGCCCGCCC;AGCCGCCCC;AGCGGCCGC;AGGCGGCCC;ATCCGCctc;CACAGCCCC;CACCCCGCC;CACCGCCCT;CACCGCTTC;CACCGGCCC;CACCTCCCC;CACGGCGCG;CAGCGCGCG;CAGCGCTCC;CAGCGGGCC;CATCGCCCT;CCAAGCCGC;CCACACTCC;CCACCCCGC;CCACCGGCC;CCACCTCCC;CCACGCACG;CCACGCAGC;CCACGCGGC;CCACGCTGC;CCACGTCCC;CCACTCCCA;CCAGGCCCG;CCCACCCCG;CCCAGCCCA;CCCAGGCCC;CCCAGTCCA;CCCCACACA;CCCCACGTC;CCCCAGTCC;CCCCCGTGC;CCCCCTCCT;CCCCCTGGC;CCCCGACAC;CCCCGCAAA;CCCCGCACT;CCCCGCAGT;CCCCGCCCA;CCCCGCCCC;CCCCGCCCG;CCCCGCCTC;CCCCGCGTC;CCCCGGAGC;CCCCGGCAG;CCCCGGGCT;CCCCGTGCC;CCCCTCCTC;CCCCTCTTC;CCCCTGCCC;CCCCTGGCC;CCCCTTCCC;CCCCTTCCT;CCCCTTCTC;CCCGCAGCC;CCCGCCCAG;CCCGCCCCC;CCCGCCCGC;CCCGCCCTC;CCCGCCTCC;CCCGCGTCC;CCCGGAGCG;CCCGGCAGG;CCCGGCCCA;CCCGGCCCC;CCCGGCGTG;CCCGGGCAC;CCCGGGCTG;CCCGGGGCG;CCCGTGCCC;CCCTCCCCT;CCCTCCCTC;CCCTCCTCC;CCCTGCCCA;CCCTGCCCT;CCCTGGCCC;CCCTGGCTC;CCCTTCCCC;CCCTTCCTC;CCGAGCCAC;CCGCAGCCC;CCGCCCAGC;CCGCCCCCT;CCGCCCCGC;CCGCCCGCA;CCGCCCGCC;CCGCCCTCC;CCGCCGTCC;CCGCGACTC;CCGCGCACT;CCGCGCCGT;CCGCGCTCC;CCGCGGCCG;CCGCGGCGG;CCGCGTCCG;CCGCGTGGC;CCGCTCGGC;CCGCTTCCC;CCGGCCCAC;CCGGCCCCG;CCGGCCCGC;CCGGGAGCC;CCGGGCACC;CCGGGCCTG;CCGGGCTGC;CCGGGGCGC;CCGGTCGCC;CCGTCCCCG;CCGTGCCCC;CCTCACCAC;CCTCCCCAC;CCTCCCCGG;CCTCCCTCC;CCTCCTCCC;CCTCGCCAC;CCTCTCCAC;CCTCTGCCC;CCTGGCCCC;CCTGGCTCC;CCTGGGCGC;CCTGGGGCC;CCTGGTCCC;CCTTCCCCC;CGACGCGCG;CGCAGCCCG;CGCCAGCGC;CGCCCAGCC;CGCCCCCTC;CGCCCCGCC;CGCCCGCCT;CGCCGACCT;CGCCGCCGT;CGCCGCCTT;CGCCGCGGC;CGCCGCGTG;CGCCGGGCC;CGCCGTCCC;CGCCTCCCC;CGCGACCCG;CGCGCGCCC;CGCGCTCCC;CGCGGCCGC;CGCGGCCTG;CGCGGCGCA;CGCGGCGGC;CGCGGGCCG;CGCGTCCCG;CGCGTCCGC;CGCGTCGCC;CGCTGGCGC;CGCctctcc;CGGCCCCGC;CGGCGACGC;CGGCGGCCG;CGGGGCCGC;CGGGGCGCC;CGGTGCCCG;CGTCCCCGC;CGTCGCCGC;CTCAGCACC;CTCCACCAC;CTCCACTCC;CTCCCCGCC;CTCCCCGGC;CTCCCTCCC;CTCCGCATC;CTCCGCCTG;CTCCGCGCA;CTCCGGGGC;CTCCTCCCC;CTCCTCCCG;CTCCTCTCC;CTCCTTCCC;CTCGCCGCC;CTCTGCCCG;CTCTGCCCT;CTCTGCGCC;CTGCGGCCG;CTGGGGCCC;CTTCGCCGC;Cctctcctc;GACCGCGCC;GCACCGCCC;GCACGCCGG;GCAGGCCGC;GCCCACCAC;GCCCAGCCC;GCCCAGGCC;GCCCCCTCC;GCCCCGCAC;GCCCCGCCC;GCCCGAGCC;GCCCGCCCG;GCCCGCCCT;GCCCGCCTC;GCCCGCGAC;GCCCGCTGC;GCCCGGCCC;GCCCGGCGT;GCCCGGGGC;GCCCTCCCT;GCCCTCCTC;GCCGCCCCG;GCCGGCCCC;GCCGGCCGC;GCCGGGACC;GCCGGGCAC;GCCGGGCCT;GCCGTCCCC;GCCTCCGCC;GCCTGCCGG;GCCTGCGCC;GCCTGCGGC;GCGAGCCCG;GCGCCTCCC;GCGCGACCC;GCGCGCCCA;GCGCGCGCA;GCGCGCGCC;GCGCGCGCG;GCGCGCGCT;GCGCGCGTC;GCGCGCTGC;GCGCGGCCT;GCGCGTCGC;GCGCTCCCC;GCGCTCCGC;GCGGGCCCA;GCTCCCCGC;GCTCGGCGC;GCTGGCCCG;GCTGGCGCC;GGCCCGCCC;GGCCGCCGC;GGCCGCCTG;GGCCGCGCT;GGCCGCGGC;GGCCGCTCC;GGCCGGCCC;GGCCGGCCG;GGCGGCCCC;GGCGGCCGC;GGCGGGCCC;GGGAGCCCC;GTCCCCGCC;GTCCGCCGG;GTGCGCCGC;TAACGCCCC;TCCCACCCC;TCCCCCTCC;TCCCCGCCC;TCCCGGCCC;TCCCTCACC;TCCCTCCCC;TCCTGCTCC;TCGCGCTCC;TCGCGGGCC;TCGCGTCCC;TCGCTCCCC;TCTCGCCGC;TGCGGCCGC;TGGCGCCCC;gCGCGCGCG	ACCAATCAA	NFYC.H12CORE.0.P.B	0.000799489	19	0.000122	AAAGATCAA;AACAGTCAA;ACAAAGAAA;ACAAATCAG;ACATAACAG;ACTGATAAA;AGAAATATG;AGACATCAA;ATAAATAAA;ATCAATTAA;CCCAAGAAA;CCCAAGCAA;GCAAACAAA;GCACATCAA;GCCCATAAA;GGCAAACAA;TGAAAACAG;acaaagctg;ataaaacaa	TRUE
SR_ERV1_0013	Simple_repeat:LTR/ERV1	CDCA4	TRUE	TRUE	FALSE	hg38	BED; 0-based, end-exclusive	Simple_repeat	LTR/ERV1	chr14	105020971	105021472	chr14	105033385	105034308	chr14:105020971-105021472|chr14:105033385-105034308	Simple_repeat:LTR/ERV1::chr14:105020971-105021472|chr14:105033385-105034308	SP1-like / NFYC-like	CCCCGCCCC	SP1.H12CORE.0.P.B	1.35802e-06	198	1.5e-06	ACCCGGCGG;ACCTGACCC;ACGCCCGCC;ACGCGCCAC;AGCGGGCCC;CACCGCCAC;CACCGCCGC;CACGCCCGC;CCACCGCCG;CCACGCCCG;CCACGCGGG;CCCAGGCGC;CCCCAGGCG;CCCCCGGCC;CCCCGCCAC;CCCCGCCCC;CCCCGCCCG;CCCCGCGCC;CCCCGGCCC;CCCGACGGC;CCCGCCACG;CCCGCCCCC;CCCGCCCCG;CCCGCCCGA;CCCGCCCGC;CCCGCCGCT;CCCGCGCCG;CCCGGCCCG;CCCGGCGGA;CCCGGCGGG;CCGAGGGCC;CCGCAGCGC;CCGCCACCG;CCGCCACGC;CCGCCCCCG;CCGCCCCGC;CCGCCCGCC;CCGCCCGCG;CCGCGAGGC;CCGCGCCGT;CCGCGCGCT;CCGCGCGTC;CCGCGCTGC;CCGCTCACC;CCGCTGCCG;CCGGCCCGC;CCGGGCCCG;CCGGGCGCA;CCTCGCGGG;CCTCGGGCG;CCTGGGGCC;CGACGGCCG;CGACGGCGC;CGAGGCCGC;CGAGGGCCC;CGCAGCGCG;CGCAGGCGC;CGCCACCGC;CGCCACGCC;CGCCCCCGG;CGCCCCGCC;CGCCCCGCG;CGCCCGCCC;CGCCCGCCG;CGCCGCAGC;CGCCGCTGC;CGCCGGGCC;CGCCGGGTC;CGCCGTCGG;CGCCTGCGC;CGCGAGCCC;CGCGCCCTC;CGCGCGCCC;CGCGGGCCG;CGCTCGCCC;CGCTGCCGC;CGCTGCGGC;CGGCGGACC;CGGGGCCTC;CGTCGACCC;CGTCGCCGC;CGTGGGCCC;CTACGCCCG;CTCAGCCAC;CTCCGCGCG;CTCGCCCCG;CTGGGGCCC;GACCGCCAC;GAGCGCCCG;GAGGGCCCC;GCCACCGCC;GCCACGCCC;GCCCCCGGC;GCCCCGCCA;GCCCCGCCC;GCCCCGCGC;GCCCGACGG;GCCCGCCCG;GCCCGCCGG;GCCCGCGAG;GCCCGCGTG;GCCCGCTCA;GCCCGGCGG;GCCGCCCGC;GCCGGGCCC;GCCGGGCGC;GCCGGGTCC;GCCGTCGCC;GCCTGCGCC;GCGAGCCCC;GCGCGAGCC;GCGCGCCCT;GCGCGCGCC;GCGCGCGCG;GCGGGCCCG;GCTCGCCCC;GCTCGCGCG;GGCCCCGCC;GGCCGCCCG;GGCCGTCGC;GGCGGCCTC;GGGCGCTCC;GTCCGCCGG;GTGGGCCCC;TCCCGCCGC;TCCCGCGCT;TCGCCCCGC;TCGCGCGCG;TCGCGGGCC;TGCCCCGCC;Tgccccgcc;acgccccgc;cacgccccg;ccacgccca;ccacgcccc;cccacgccc;cccagtccg;cccccgccc;ccccgccAG;ccccgccac;ccccgcccc;ccccgccgg;ccccgcgcc;cccctgcgc;cccgccAGC;cccgccacg;cccgccccc;cccgccccg;cccgcccct;cccgccggc;cccgcgccc;cccggcccc;ccctgcgcc;ccgccacgc;ccgcccccg;ccgccccgc;ccgcccctg;ccgcgccca;ccggccccg;ccggctccc;cctgcgccc;cgccacgcc;cgcccacgc;cgcccccgc;cgccccgcc;cgcccctgc;cgcccggcc;cgccggctc;cggccccgc;ctccccgcg;ctgcgcccg;gccAGCTCC;gccacgccc;gcccacgcc;gcccccgcc;gccccgccA;gccccgcca;gccccgccc;gccccgccg;gcccggccc;gccggctcc;ggccccgcc;gtccggccc;tccccgcgc;tccggcccc	ACCAATCAA	NFYC.H12CORE.0.P.B	0.000799489	26	0.000827	ACCAAGAAA;ACCTATGAA;AGAAAACAG;AGCAAAATG;AGCAAACAT;AGGAAGCAA;CCTAAACAA;GCCAAAGAA;GCGGGTCAA;GGGAAAAAA;TCCGAACTA;TCCTATAAA;TGAAAACAA;aaaaatcta;acaaaacca;accaaaaca;accaagaaa;accactcac;agaaaaaaa;agaactcag;ccaaaacaa;gccaagcag;ggaactcaa;ggggaacaa;tcagaacaa;tccaaaaag	TRUE
SR_ERV1_0014	Simple_repeat:LTR/ERV1	CDYL	TRUE	TRUE	FALSE	hg38	BED; 0-based, end-exclusive	Simple_repeat	LTR/ERV1	chr6	4775279	4777323	chr6	2990640	2991141	chr6:4775279-4777323|chr6:2990640-2991141	Simple_repeat:LTR/ERV1::chr6:4775279-4777323|chr6:2990640-2991141	SP1-like / NFYC-like	CCCCGCCCC	SP1.H12CORE.0.P.B	1.35802e-06	791	1.5e-06	AACCCCCCC;ACCCACCCC;ACCCACGCC;ACCCCACCC;ACCCCCCCA;ACCCCCCCC;ACCCCCCGG;ACCCCCGGC;ACCCCGCCG;ACCCGGACC;ACCCTCTCC;ACCGCCCCC;ACCGCCCCG;ACCGGCCGC;ACCTGCCCC;ACGCGCCCT;ACGCGGGCC;ACGTGCCCC;AGCCGCGCC;AGCCGGCCC;AGCGGCCGC;AGGGGCCCC;Agccccgcc;CAACGCGCC;CAACTCCCC;CACAACCCC;CACCCACCC;CACCCCACC;CACCCCCCG;CACCCCCGG;CACCCCGCG;CACCGCCCC;CACCGGCCG;CACCGTTCC;CACGCCGCC;CACGGTCCC;CACTTCCCC;CAGCCCGCC;CAGCGCCCG;CAGCGGCCG;CAGCTCCCC;CAGGGCCCG;CATCGCGCC;CCAAGACCC;CCACACCCC;CCACCCCAC;CCACCCCCC;CCACCCCCG;CCACCCCGC;CCACCGCCC;CCACCGGCC;CCACGACCC;CCACGCCAA;CCACGCCAG;CCACGCCCG;CCACGCCGC;CCACGGTCC;CCACTTCCC;CCAGCCCGC;CCAGCGCCC;CCAGGCCTC;CCAGGGCCC;CCAGGGCGC;CCAGGTCCC;CCATGCCCG;CCCAACTCC;CCCACACCC;CCCACCCCA;CCCACCCCC;CCCACCGCC;CCCACCGGC;CCCACGCCC;CCCAGCCCG;CCCAGCCGT;CCCAGCGCC;CCCAGCTGC;CCCAGGGCG;CCCAGTCCC;CCCATGCCC;CCCCACACC;CCCCACCCC;CCCCACCGG;CCCCACGCC;CCCCACGGC;CCCCAGCCC;CCCCAGTCC;CCCCATCTC;CCCCATGCC;CCCCCACAC;CCCCCACCC;CCCCCACGC;CCCCCAGCC;CCCCCCACA;CCCCCCACC;CCCCCCACG;CCCCCCAGC;CCCCCCCAC;CCCCCCCCA;CCCCCCCCC;CCCCCCGAC;CCCCCCGGA;CCCCCCGGC;CCCCCGACC;CCCCCGGCC;CCCCGACCA;CCCCGACGG;CCCCGCAAG;CCCCGCCAC;CCCCGCCGA;CCCCGCCGC;CCCCGCGCT;CCCCGCGGG;CCCCGGACG;CCCCGGATC;CCCCGGCCG;CCCCGGCCT;CCCCGGCGG;CCCCGGCTA;CCCCGTACC;CCCCTCACA;CCCCTCTCC;CCCGACGGC;CCCGAGCGC;CCCGAGGCC;CCCGCCACC;CCCGCCCCA;CCCGCCCCC;CCCGCCCGT;CCCGCCGCG;CCCGCCTCG;CCCGCCTGC;CCCGCGCTC;CCCGCGGCC;CCCGGACCT;CCCGGACGG;CCCGGAGCC;CCCGGAGCG;CCCGGATCC;CCCGGCAAC;CCCGGCAGG;CCCGGCCCA;CCCGGCCCC;CCCGGCCCT;CCCGGCCGG;CCCGGCCTG;CCCGGCGAG;CCCGGCGGG;CCCGGCTAC;CCCGGCTCC;CCCGGGCCG;CCCGGGCTC;CCCGTCCGG;CCCTCCGCC;CCCTCGCGC;CCCTCTCCC;CCCTGCCCC;CCCTGGGCC;CCCTGGGCG;CCCTTCCCA;CCGACCCCG;CCGAGCCTC;CCGAGCGCG;CCGAGCGGC;CCGAGGCCG;CCGCCACCC;CCGCCCACG;CCGCCCCAC;CCGCCCCCC;CCGCCCCGA;CCGCCCGCG;CCGCCCGGC;CCGCCCGTC;CCGCCCTCC;CCGCCGCCA;CCGCCGCGC;CCGCCGGCC;CCGCCTGCC;CCGCGAGCG;CCGCGATcc;CCGCGCCCG;CCGCGCCCT;CCGCGCCGC;CCGCGCCGT;CCGCGCGCC;CCGCGCGGG;CCGCGCTCA;CCGCGCTCC;CCGCGCTGC;CCGCGGAGC;CCGCGGCAC;CCGCGGCAG;CCGCGGCCA;CCGCGGCCG;CCGCGGCGG;CCGCGGGCC;CCGCGGGGC;CCGCTCGGC;CCGCTGCCG;CCGGAGCCC;CCGGCCCCG;CCGGCCCGC;CCGGCCGCC;CCGGCTCCC;CCGGGCCAC;CCGGGCCAG;CCGGGCCCT;CCGGGCCGC;CCGGGCCGG;CCGGGCGCG;CCGGGCGCT;CCGGGCGGC;CCGGGCTCC;CCGGGGCCC;CCGGGGCCG;CCGTGCCCA;CCGTGCGCC;CCTCCCTCC;CCTCCGCCG;CCTCGAACC;CCTCGCGCC;CCTCGCTCA;CCTCTCCCA;CCTGCCCCG;CCTGGCCAC;CCTGGCCCG;CCTGGGCCG;CCTGGGCGC;CCTcccctc;CGACCCCGC;CGCAGCGCG;CGCAGCTCC;CGCAGGGCC;CGCCACCCC;CGCCAGGCC;CGCCCCACC;CGCCCCCCA;CGCCCCCCG;CGCCCCGAC;CGCCCCGCC;CGCCCCGCG;CGCCCGCCC;CGCCCGCGC;CGCCCGGCC;CGCCCGTCC;CGCCCTCCG;CGCCCTCGC;CGCCGAGCG;CGCCGCCAA;CGCCGCCCT;CGCCGCCGG;CGCCGCGCC;CGCCGCGGG;CGCCGGCCC;CGCCGGCGC;CGCCGGGCC;CGCCGGGCG;CGCCTCCCT;CGCCTCCTC;CGCCTGCCC;CGCGCCCCG;CGCGCCCTC;CGCGCCGCC;CGCGCCTCC;CGCGCGCCC;CGCGCTCCC;CGCGGAGCC;CGCGGCACC;CGCGGCCAG;CGCGGCCCG;CGCGGCCGC;CGCGGCCGG;CGCGGCGGC;CGCGGCTCC;CGCGGCTGC;CGCGGGCCA;CGCGGGCCG;CGCGGGGCC;CGCTCCCGC;CGCTGCCCG;CGCTGCGCC;CGGAGCCCG;CGGAGCCGC;CGGAgcccc;CGGCACCGC;CGGCCCGCC;CGGCCGCCC;CGGCGCCGG;CGGCGCGGC;CGGCGGCCg;CGGCGGCGC;CGGCGGGCC;CGGCTCCCC;CGGCTCCCG;CGGCTCCGC;CGGGGCCCC;CGGGGCCGC;CGGGGCGCC;CGGGGCTCC;CGGTGCCGC;CTCCCCCCA;CTCCCCGCC;CTCCCCGGC;CTCCCGCCC;CTCCCGCGC;CTCCGCCGC;CTCCGCGGC;CTCCGCTCG;CTCCGCTCT;CTCCGTTCC;CTCGGGGCC;CTCGGTCCC;CTCTGCCCG;CTGCGCCTC;CTGCGGCCG;CTGGGCGCC;CTTCTCCCC;CTcccctcc;GACCCCCCC;GACCCCCCG;GCACCGCCC;GCCACCCCC;GCCACCCCG;GCCAGCCCG;GCCAGCCCT;GCCAGCCGG;GCCAGGCCG;GCCCACCGC;GCCCAGCGC;GCCCCACCG;GCCCCCCAG;GCCCCCCGG;GCCCCGCCG;GCCCCGCGC;GCCCCGGCC;GCCCGAGCC;GCCCGAGCG;GCCCGAGGC;GCCCGCACT;GCCCGCAGC;GCCCGCCCC;GCCCGCCCG;GCCCGCCGG;GCCCGCCTC;GCCCGCGCG;GCCCGCGCT;GCCCGCGGC;GCCCGCGTC;GCCCGGCAG;GCCCGGCCC;GCCCGGCCG;GCCCGGCGA;GCCCGGCTC;GCCCGGGCC;GCCCGGGCT;GCCCGTCCG;GCCCGTCCT;GCCCTCCGC;GCCCTCGCG;GCCGACCCC;GCCGCCCGC;GCCGCCCTC;GCCGCCGCC;GCCGCGCCC;GCCGGCCCG;GCCGGCCCT;GCCGGCCGC;GCCGGCCGG;GCCGGCGCC;GCCGGCGGC;GCCGGCTCG;GCCGGGCCA;GCCGGGCCC;GCCGGGCCG;GCCGGGCGC;GCCGGGGCC;GCCTGCCCT;GCCTGCCGC;GCCTGGCCC;GCGCCCCGC;GCGCCCGCC;GCGCCGCCC;GCGCCTCCC;GCGCGAGCC;GCGCGCCCC;GCGCGCCTC;GCGCGCGGC;GCGCGGCCC;GCGCGGCCG;GCGCGGCTC;GCGCGGGCC;GCGCTCCCG;GCGGGCGCC;GCTCCCCCC;GCTCCCGCC;GCTCGCCGG;GCTGGCCCG;GGACCCCCC;GGCAGCCGC;GGCCACCCC;GGCCACGCC;GGCCAGCCC;GGCCGACCC;GGCCGCCCG;GGCCGCCGC;GGCCGCCTC;GGCCGCGCC;GGCCGCGCG;GGCCGCGGC;GGCCGCTGC;GGCCGGCCG;GGCCGGCTC;GGCCGGGCC;GGCGGCCCG;GGCGGCCGC;GGCGGCCTC;GGCTGGCCC;GGGCGCCCA;GGGCGCCCC;GGGCGGCCC;GGGCTCCCC;GTCCCCGCC;GTCCGCCTC;GTGCGCCCG;GTcggccgc;TACCGCCCA;TACCTcccc;TCACTCCCC;TCCCACCCC;TCCCCCCAC;TCCCCGCCG;TCCCGCCCC;TCCCGCCTG;TCCCGCGCT;TCCCGCGGC;TCCCGTCCA;TCCCTGCCC;TCCCTTCCC;TCCGGGGCC;TCCTGACCC;TCCTGCTCC;TCGCGCCCC;TCGCGCCGC;TCGGGCCGC;TCTCGCACC;TGCCCGCCC;TGCCGGGCC;TGCGGCCCG;TGCGGCCGC;Tcccctccc;Tccggccgc;accccgccc;accctgccc;agcccgccc;cGCGGCCGC;caccacccc;caccccgcc;cacgccgcc;cactgctcc;cagcccgcc;ccCCGCGGC;ccGCGGCCG;ccaccaccc;ccaccccgc;ccagcccgc;cccaccacc;cccagcccg;ccccagccc;ccccccgcc;ccccccgcg;ccccccggc;cccccgccG;cccccgccc;cccccgcgc;cccccggcc;ccccgaccc;ccccgactg;ccccgagcg;ccccgccGC;ccccgccca;ccccgcccc;ccccgcccg;ccccgccgc;ccccgccgg;ccccgcgct;ccccgctcc;ccccgctcg;ccccggcct;cccctcccc;cccctcccg;cccctcggc;ccccttcct;cccgaccct;cccgacggc;cccgcacgc;cccgccGCG;cccgcccac;cccgcccca;cccgccccc;cccgccccg;cccgcccct;cccgcccgc;cccgcccgg;cccgccgcc;cccgccgcg;cccgccggc;cccgcctcg;cccgcgccc;cccgcgctc;cccgctcgc;cccggccCC;cccggcccc;cccggcccg;cccggccgc;cccggcctc;cccggcgcc;ccctccccc;ccctcccgc;ccctcccgg;ccctgcccc;ccgcacgcc;ccgcccacc;ccgccccag;ccgcccccc;ccgcccccg;ccgccccga;ccgccccgc;ccgcccctc;ccgcccgac;ccgcccgca;ccgcccgcc;ccgcccgcg;ccgcccggc;ccgccgccc;ccgccgccg;ccgccgcgc;ccgccggcc;ccgcgcGGG;ccgcgcccg;ccgcgccgc;ccgcgctcg;ccgcgtccc;ccgctcctc;ccgctcgcc;ccggccCCG;ccggccccg;ccggccgcc;ccggcgccc;cctcccccc;cctcccccg;cctcccgcc;cctcccgcg;cctcccggc;cctcggccc;cctcgggcc;cgacggccc;cgccGCGGC;cgccccagc;cgccccccg;cgcccccga;cgccccgac;cgccccgcc;cgcccctcc;cgcccgcac;cgcccgccc;cgcccgccg;cgcccgcct;cgcccgcgc;cgcccggcc;cgccgccca;cgccgcccc;cgccgcccg;cgccgccgc;cgccgcgcc;cgccgcgtc;cgccggccg;cgccggcgc;cgcctcggc;cgcgcccgc;cgcgccgcc;cgcggcccc;cgcgtcccc;cggccCCGC;cggccccgc;cggccgccc;cggcgcccg;cggcgccgg;cggctgccc;ctccccccg;ctcccccgc;ctcccgccc;ctcccgcgc;ctcccggcc;ctccgccgc;ctcctcccc;ctcgccgcc;ctcggcccc;ctcgggccg;ctgccccgc;ctgctcccc;gacggcccc;gactgcccc;gcacgccgc;gcccaccac;gccccagcc;gccccccgc;gcccccgac;gccccgacc;gccccgccc;gccccgccg;gccccgctc;gcccctccc;gcccgacgg;gcccgcaac;gcccgcacg;gcccgcccc;gcccgcccg;gcccgccgc;gcccgcctc;gcccgcgcc;gcccggccC;gcccggccg;gcccggcgc;gccgcccac;gccgccccc;gccgccccg;gccgcccct;gccgcccgc;gccgccgcc;gccgcgccc;gccggccgc;gccggcgcc;gccggctcg;gcgcccgcc;gcgccgccc;gctcgccgc;gctcgcggc;gctcgctcc;ggccccgcc;ggccgcccc;ggccgcccg;ggccgcgcc;ggctgcccc;tccccccgg;tcccccgcc;tcccctccc;tcccgcccg;tcccgcgcG;tcccggccc;tccgccgcc;tcgccgccc;tcgcggccc;tcgggccgc;tgccccgcc	ACCAATCAA	NFYC.H12CORE.0.P.B	0.000799489	9	0.00251	AGTAAACAG;GCGGATATA;GGCAAAAAG;accaaagta;actgataag;gaaaatcta;gcacatcaa;ggcaagcta;tgcaattaa	TRUE
SR_ERV1_0015	Simple_repeat:LTR/ERV1	CSNK1D	TRUE	TRUE	FALSE	hg38	BED; 0-based, end-exclusive	Simple_repeat	LTR/ERV1	chr17	82273244	82274103	chr17	82668428	82668929	chr17:82273244-82274103|chr17:82668428-82668929	Simple_repeat:LTR/ERV1::chr17:82273244-82274103|chr17:82668428-82668929	SP1-like / NFYC-like	CCCCGCCCC	SP1.H12CORE.0.P.B	1.35802e-06	218	1.5e-06	ACCCGGGCC;ACCCggcgg;ACCGGTCCC;ACCTGTCCC;AGCCCCCGC;AGCCGCCGC;AGCGGCGCC;ATCCGCCCC;CACCGCCTG;CACTTCCCC;CAGCGCCTC;CAGCGGCGC;CAGGGCCCG;CCAAGCCCG;CCACGCCTC;CCAGGCCTC;CCCAAGCCC;CCCAGCCCC;CCCAGCCGG;CCCAGCGCC;CCCATCCGC;CCCCAAGCC;CCCCCGCCC;CCCCCGCGA;CCCCCTCAC;CCCCGCCCC;CCCCGCCCG;CCCCGCCGC;CCCCGCCGG;CCCCGCGAG;CCCCGGGAC;CCCCTACCG;CCCCTCACT;CCCCTCCTG;CCCCTCTGC;CCCCTTCCA;CCCGACCCT;CCCGCCCCG;CCCGCCCCT;CCCGCCCGC;CCCGCCCGG;CCCGCCGCC;CCCGCCGCG;CCCGCCGCT;CCCGGCCCC;CCCGGCCGC;CCCGGGACC;CCCGGGCCC;CCCTCCCGG;CCCTCTCCC;CCCTGAGCC;CCCTGCGCC;CCCTGCGGC;CCCTTCCAC;CCCggcggg;CCGAGCGCC;CCGCCAGCC;CCGCCCCCG;CCGCCCCGC;CCGCCCCGT;CCGCCCCTG;CCGCCCGCC;CCGCCCGGC;CCGCCGCCA;CCGCCGCCC;CCGCCGCCG;CCGCCGCTC;CCGCCTCCC;CCGCGGCCC;CCGCGGCGG;CCGCTCCCA;CCGCTGCCG;CCGGACCCG;CCGGCCCCG;CCGGCCCCT;CCGGGAGCC;CCGGGCCCT;CCGGTCCCG;CCGTGCCCA;CCTCCCGGC;CCTCCTCCC;CCTCGCGAC;CCTCGGGCC;CCTCTCCCC;CCTCTGCCC;CCTGTCCCC;CGCAGGGCC;CGCCAGCCC;CGCCCCCGC;CGCCCCGCC;CGCCCGCCG;CGCCCGGCC;CGCCGCCAT;CGCCGCCCC;CGCCGCCCG;CGCCGCCGC;CGCCGCCTC;CGCCGCGGA;CGCCGCGGC;CGCCGCTCC;CGCCGCTGC;CGCCGTGCC;CGCCTCCCA;CGCGGCCCC;CGCTCGCCC;CGCTGCTCC;CGGCCCCGC;CGGCGCCGC;CGGCGCTCG;CGGCGGCCC;CGGCGGCGC;CGGCGGCTC;CGGGGCCTC;CTCAGCTCC;CTCCCCGCC;CTCCCGGCC;CTCCGGCCC;CTCCTCCCG;CTCCTGCCC;CTCGCCCCG;CTCGGGCCG;CTCTGCCCT;GAGCGCCGC;GCACGGCGC;GCAGGGCCC;GCCAGCCCC;GCCCAGCCC;GCCCAGCCG;GCCCCCGCC;GCCCCCGCG;GCCCCGCCC;GCCCCGCCG;GCCCGCCGC;GCCCGGCCC;GCCCGGGTC;GCCCTCCCG;GCCCTCTCC;GCCGCCCCC;GCCGCCGCC;GCCGCCTCC;GCCGCTCCC;GCCGGACCC;GCCGTGCCC;GCGCTCGCC;GCTCGCCCC;GGCAGCCGC;GGCCCCGCC;GGCCGCCAG;GGCCGCCGC;GGCGGCCCG;GGCGGCGCC;GGCGGCTCC;TCCCCGCCG;TCCCGACCC;TCCCGACTC;TCCCGGCCG;TCCGCCCCG;TCCGGCCCA;TCCGGCCCC;TCCTGCCCT;TCGCCCCGC;TCGGGCCGC;TGGCGGCCC;TGTCGCCCC;TTCCGGCCC;cacggcccc;cccccctca;ccccctcac;ccccgCTTT;cccctcacg;cccggctcc;ccgcccccc;ccgcggcgc;ccggctccc;cgcccccct;cgcggcgct;cggccccgC;cggcgctcc;cggctcccg;cggctccgc;cggggccgc;ctccgcccc;gcccccctc;gctccgccc;ggccgcggc;tcacggccc;tcccggctc;tccgccccc;tccggctcc	ACCAATCAA	NFYC.H12CORE.0.P.B	0.000799489	3	0.00044	ACGGATCAG;GCCCATCTA;gccactcta	TRUE
SR_ERV1_0016	Simple_repeat:LTR/ERV1	DCTN6	TRUE	TRUE	FALSE	hg38	BED; 0-based, end-exclusive	Simple_repeat	LTR/ERV1	chr8	30155872	30156852	chr8	30137321	30137903	chr8:30155872-30156852|chr8:30137321-30137903	Simple_repeat:LTR/ERV1::chr8:30155872-30156852|chr8:30137321-30137903	SP1-like / NFYC-like	CCCCGCCCC	SP1.H12CORE.0.P.B	1.35802e-06	141	1.5e-06	ACCCACCTC;ACCCTCCCC;AGCCCCCCC;AGCGGCGCC;CACAGCCCC;CACCACCGC;CACCCTCCC;CACCGCACT;CACCGCCGA;CACCGCCTG;CACCGCTAC;CAGCCCCCC;CAGCGGCGC;CCAAGCACC;CCACGCCAG;CCCAGACCT;CCCAGACGC;CCCAGCTAC;CCCAGGCGG;CCCCACGCC;CCCCACGGC;CCCCACTCC;CCCCCACGC;CCCCCACTC;CCCCCCCCG;CCCCCCCGC;CCCCCCGCC;CCCCCGCCC;CCCCCTCCC;CCCCGCACC;CCCCGCCCC;CCCCGCCCT;CCCCTCACA;CCCCTCCCT;CCCCTCTGC;CCCGCACCG;CCCGCCCCC;CCCGCCCTC;CCCGGCCGG;CCCTCCCCA;CCCTCCCCG;CCCTCCCCT;CCCTCCCGG;CCCTCCCTC;CCCTGCCAG;CCCTTCTCC;CCGCACCCC;CCGCACCGC;CCGCACTCC;CCGCCCCCA;CCGCCCGCG;CCGCCCTCC;CCGCGGGCG;CCGCGTCCC;CCGGCTCCC;CCGGGTccc;CCGTCGCCC;CCTCCCCAC;CCTCCCCGC;CCTCCCCTC;CCTCCCGGC;CGCAGGCGC;CGCCCCCAC;CGCCCCCTC;CGCCCTCCC;CGCCTGCGC;CGGCCCCGC;CGGGGACCC;CGGGGCCGC;CGGGTcccc;CGTCGCCCC;CTCCCCGCC;CTCCCGGCC;CTCCGCCAT;CTCCGCGTC;CTCCGGCCT;CTCCGTCGC;CTTCGGCCC;GCCCCCCCC;GCCCCCTCC;GCCCCGCAC;GCCCGCGGA;GCCCTCCCG;GCCGCACCC;GCCGCCCGC;GCCGGCTCC;GCCTGCGCC;GCCTTCCCC;GCTGGCCGC;GGCCGCACC;GGCCGCCCG;GGCCGGCTC;GGCCGTCCC;GGCGGCCCC;GGGCGGCCC;GTCGCCCCC;GTccccgcc;TACGGCCCC;TCCAGCGCC;TCCCCGCCC;TCCCGGCCG;TCCCTCCCC;TGGCGCCGC;TTCCACCCC;Tccccgccc;caccccggc;ccCAACCCT;ccaccccgg;ccaggccgg;cccCAACCC;cccaccccg;cccaggccg;ccccCAACC;ccccacccc;ccccgcccc;ccccggctc;cccctcccc;cccgcccca;cccggctcc;ccctccccC;ccgccccac;ccgcccctc;cctccccCA;cctcggcct;cctggcctc;cgccccacc;cgcccctcc;cggcctccc;cggctccgc;ctccgcccc;ctcggcctc;gcccaggcc;gccccaccc;gcccctccc;gctccgccc;tcctgcctc	ACCAATCAA	NFYC.H12CORE.0.P.B	0.000799489	12	0.000827	ACAGAGCAG;ACTAATCAT;CCCAAAATG;GCAAAGCAG;GGCAGTCTA;GGGAATGAA;TCCACTCAA;TGCAAGCAG;acaaattag;ccaaaacaa;gacaatcac;tccaagctg	TRUE
SR_ERV1_0017	Simple_repeat:LTR/ERV1	DLG1	TRUE	TRUE	FALSE	hg38	BED; 0-based, end-exclusive	Simple_repeat	LTR/ERV1	chr3	197297682	197298515	chr3	197539601	197540102	chr3:197297682-197298515|chr3:197539601-197540102	Simple_repeat:LTR/ERV1::chr3:197297682-197298515|chr3:197539601-197540102	SP1-like / NFYC-like	CCCCGCCCC	SP1.H12CORE.0.P.B	1.35802e-06	278	1.5e-06	ACCCCCGCC;ACCCCCGCG;ACCCGCCTC;ACCGGCGCG;ACGCGCCGG;AGCCGCCTC;AGCGGCCGC;CACCCCCGC;CACCCCCGG;CACCGGCGC;CACCTCCGC;CAGCGGCCG;CAGCTCCCC;CCACCCCCG;CCACCCCGG;CCACGTACC;CCAGGCCGG;CCCAACCGC;CCCACCCCC;CCCACCGGC;CCCAGCCCG;CCCAGTTCC;CCCCAACCG;CCCCACACC;CCCCACCCC;CCCCAGCCC;CCCCCAACC;CCCCCACAC;CCCCCCGGC;CCCCCGACC;CCCCCGAGC;CCCCCGCCC;CCCCCGCGG;CCCCCGCTG;CCCCCGGCC;CCCCCGTCC;CCCCCTCCG;CCCCCTTCC;CCCCGAAAC;CCCCGACCC;CCCCGAGCT;CCCCGCATG;CCCCGCCCC;CCCCGCCCG;CCCCGCGCT;CCCCGCGGC;CCCCGCTCC;CCCCGCTGG;CCCCGGAAC;CCCCGGCCA;CCCCGGCCC;CCCCGGGCC;CCCCGGGCG;CCCCGGGCT;CCCCGTCCC;CCCCTCCGC;CCCCTGCCC;CCCCTGGGC;CCCCTTCCA;CCCCTTCCG;CCCGACCCG;CCCGCCCCG;CCCGCCCGG;CCCGCCTCC;CCCGCGGCC;CCCGCTCGC;CCCGGAACC;CCCGGAGGC;CCCGGCCAG;CCCGGCCCC;CCCGGCCCG;CCCGGCCTG;CCCGGCGCT;CCCGGGCCA;CCCGGGCGG;CCCGGGCTC;CCCGGGGCC;CCCGGGGCT;CCCGTCCCT;CCCTAGCCC;CCCTCCCCC;CCCTCGCGC;CCCTGCCCT;CCCTGGGCC;CCCTGTCCG;CCCTTCGCC;CCGACCCGC;CCGAGCCCC;CCGCACCCC;CCGCACGCC;CCGCCCCGC;CCGCCGCAC;CCGCCTCCC;CCGCGACGC;CCGCGCCCC;CCGCGCCGC;CCGCGCTCC;CCGCGCTGC;CCGCGGCCC;CCGCGGCCT;CCGCGGCGA;CCGCGGGCC;CCGCTCACC;CCGCTCCAC;CCGCTCGCC;CCGCTCGGC;CCGCTCTCC;CCGCTGCCC;CCGGCCCCC;CCGGCCCCG;CCGGCCCGC;CCGGGCCAC;CCGGGCTCC;CCGGGCTGC;CCGGGGCCC;CCGGGGCGC;CCGGGGCTC;CCGTTCCCC;CCTAGCCCA;CCTCCCCCG;CCTCCCCCT;CCTCGCCTA;CCTCGCCTC;CCTCGCGCC;CCTCGCTCG;CCTCGTCCT;CCTGGCGCG;CCTGGGCCG;CCTTGCCCT;CCgcggagc;CGACCCGCC;CGACGCCCT;CGAGGCCGC;CGCACCCCC;CGCACGCCC;CGCCAGGCC;CGCCCCACC;CGCCCCCTC;CGCCCCGCA;CGCCCCGCC;CGCCCCGGC;CGCCCTCGC;CGCCGAGCC;CGCCGCACC;CGCCGCAGG;CGCCGCCAC;CGCCGCCTC;CGCCGCGGC;CGCCGCTCA;CGCCTCCCC;CGCCTCCTC;CGCGACGCC;CGCGCCCCC;CGCGCCCCG;CGCGCCGCC;CGCGCTCCC;CGCGGCCCC;CGCGGCCGA;CGCGGCCTC;CGCGGGCCC;CGCGTCCCG;CGCTCGCCC;CGCTGCCCT;CGCTGCCTC;CGGCCCCCC;CGGCCCCCG;CGGCCCCGC;CGGCCGCCC;CGGCGCCGC;CGGCGCGGC;CGGCGCGTC;CGGCGGCCC;CGGCTCCGC;CGGGCCCCC;CGGGGCCCg;CTCCCCGCG;CTCCGCGAC;CTCCGCGGG;CTCCGCTCG;CTCCTCCCC;CTCGCGCCC;CTCGGCCGC;CTCGGCGCG;CTCGGCTCC;CTCTCCCCC;CTGCGGCGC;CTGGGCCGC;CTTCGCCCC;Cgcggagcc;GCACCCCCG;GCACGCCCC;GCACGCCGC;GCCACCCCG;GCCAGGCCG;GCCCACCGG;GCCCCACCC;GCCCCCCGG;GCCCCCGCT;GCCCCCTCC;GCCCCGCCC;GCCCCGCTC;GCCCCGGCC;GCCCGAGCC;GCCCGCCTT;GCCCGCGGA;GCCCGCTCG;GCCCGGCCC;GCCCGGGGC;GCCCTCCCC;GCCCTCGCG;GCCCgcgga;GCCGAGCCC;GCCGCACCC;GCCGCCTCC;GCCTCCCCC;GCCTGCCGC;GCCTGGCGC;GCGAGCCGC;GCGCACCCC;GCGCACGCC;GCGCCCCCA;GCGCCCCGC;GCGCGAGCC;GCGCGGCCG;GCGCGTCCC;GCGGCCCCC;GCGGGCCCC;GCGGGCTCC;GCTCCCCGC;GCTCGCCCA;GCTCGCCGC;GCTCGCGCC;GCTCGGCGC;GCTCTCCCC;GGACGCGCC;GGCCACCCC;GGCCCCCAC;GGCCCCCCG;GGCCCCCGC;GGCCGCCCT;GGCCGCCGC;GGCCGCGCC;GGCCGCGGC;GGCCGCTGC;GGCGGCCCA;GGCGGCCCC;GGCGGCCGC;GGCGGCGCC;GGGCGCACC;GGGCTCCCC;GTCCGGCCC;GTGCGCCCC;TCACGCCTC;TCCCCGCGC;TCCCGGCCT;TCCCGGCGC;TCCGCGCCC;TCCGGCCCC;TCCTCCCCC;TCGCGCCCC;TGCGGCGCC;TGGCGGCCC;TTCCGCGCC	ACCAATCAA	NFYC.H12CORE.0.P.B	0.000799489	12	4.91e-06	ACAAATCAT;AGGAATCAA;GGAAATCAT;TCAAATCAG;TCCAAACAT;TCCAGTCTG;accaaatta;accaatcaa;accacccag;acccaccaa;atggatcag;cccaaccaa	TRUE
SR_ERV1_0018	Simple_repeat:LTR/ERV1	DYRK1A	TRUE	TRUE	FALSE	hg38	BED; 0-based, end-exclusive	Simple_repeat	LTR/ERV1	chr21	37365417	37368117	chr21	37258288	37258789	chr21:37365417-37368117|chr21:37258288-37258789	Simple_repeat:LTR/ERV1::chr21:37365417-37368117|chr21:37258288-37258789	SP1-like / NFYC-like	CCCCGCCCC	SP1.H12CORE.0.P.B	1.35802e-06	850	1.5e-06	AACCGCCCG;ACACGCTCC;ACAGGCCCC;ACCCAACCC;ACCCCCCGC;ACCCCCGCC;ACCCCGCGC;ACCCGCACA;ACCCGGCCT;ACCCTCCGC;ACCGCCCGC;ACCGGCTCC;ACCGGTCCC;ACGCGCCCT;ACGGCCCCC;AGCCCCGCC;AGCCCGCCC;AGCCGCCGC;AGCCGGCCC;AGCGGCGCC;AGGCGCCGC;Agccgccgg;CACCCCCCG;CACCCCCGC;CACCCCGCG;CACCCCGGC;CACCGCCGC;CACCGGTCC;CACGCGCCC;CACGGCCGG;CACGGCCTC;CAGCCCCGC;CAGCCCGCC;CAGCGCCGC;CAGCGGCGC;CAGGGCCGC;CATCGTCCC;CCAACCCCC;CCACCCCCG;CCACCCCGC;CCACCCGGC;CCACCCTCC;CCACCGCCG;CCACGCGCG;CCACGGCCT;CCAGCCCCG;CCAGGCCCC;CCAGGCCCG;CCAGGCCGG;CCAGGCGGC;CCAGGGCCG;CCCAACCCC;CCCACCCCG;CCCACCCGG;CCCACCCTC;CCCAGCCAA;CCCAGCCCC;CCCAGCTCC;CCCAGGCCC;CCCAGGGCC;CCCCACCAC;CCCCACCAG;CCCCACCTT;CCCCAGCCA;CCCCAGCCC;CCCCAGCTC;CCCCAGGCC;CCCCCACCA;CCCCCAGCC;CCCCCAGGC;CCCCCCAGC;CCCCCCAGG;CCCCCCGCT;CCCCCCggc;CCCCCGCAG;CCCCCGCCC;CCCCCGCCG;CCCCCGCCT;CCCCCGCTC;CCCCCGGCG;CCCCCTCCC;CCCCCggcg;CCCCGAGCC;CCCCGAGCG;CCCCGAGTC;CCCCGATTC;CCCCGCACA;CCCCGCAGC;CCCCGCCAT;CCCCGCCCC;CCCCGCCCG;CCCCGCCGC;CCCCGCCGT;CCCCGCCTC;CCCCGCGCC;CCCCGCGCG;CCCCGCGCT;CCCCGCTCC;CCCCGCTCG;CCCCGGCAA;CCCCGGCAG;CCCCGGCCC;CCCCGGCGC;CCCCGGCGG;CCCCGGCTC;CCCCGGCTG;CCCCGGGCC;CCCCGGGCG;CCCCTCCCC;CCCCTCCTC;CCCCTTCGC;CCCCTTCTC;CCCCggcgc;CCCGACCGG;CCCGAGCCG;CCCGCACCC;CCCGCAGCC;CCCGCCAGC;CCCGCCCCC;CCCGCCCCG;CCCGCCCCT;CCCGCCCGA;CCCGCCCGC;CCCGCCCGG;CCCGCCGCC;CCCGCCGCG;CCCGCCGCT;CCCGCCGGC;CCCGCCGTC;CCCGCCTGC;CCCGCGCCC;CCCGCGCCG;CCCGCGCGC;CCCGCTCCC;CCCGGACCG;CCCGGCAGC;CCCGGCCCC;CCCGGCCCG;CCCGGCCGC;CCCGGCCGG;CCCGGCCTG;CCCGGCGCA;CCCGGCGCT;CCCGGCGGC;CCCGGCGGT;CCCGGCTCC;CCCGGCTGC;CCCGGGAGC;CCCGGGCCC;CCCGGGCCT;CCCGGGCGC;CCCGGGCGG;CCCGGGGAC;CCCGGGGCA;CCCGGGGCC;CCCGGGTCC;CCCGGTCGC;CCCTACCCC;CCCTCCCCC;CCCTCCCCG;CCCTCCCTC;CCCTCCGCC;CCCTCCTCC;CCCTGGGCC;CCCTTCTCC;CCCggcgcg;CCGAGCCGG;CCGAGCGCC;CCGAGCGGC;CCGAGCTCC;CCGAGTCCC;CCGCACCCC;CCGCACGGC;CCGCAGCCC;CCGCCACCC;CCGCCAGCC;CCGCCCCCA;CCGCCCCCC;CCGCCCCCG;CCGCCCCGC;CCGCCCCGG;CCGCCCCTC;CCGCCCGCC;CCGCCCGCG;CCGCCCGGC;CCGCCGCCA;CCGCCGCCC;CCGCCGCCG;CCGCCGCCT;CCGCCGCGC;CCGCCGCTC;CCGCCGTCC;CCGCCGcct;CCGCCTCCC;CCGCGACCG;CCGCGAGCC;CCGCGCCCC;CCGCGCCCG;CCGCGCCGA;CCGCGCCGC;CCGCGCCGG;CCGCGCGCC;CCGCGCGTG;CCGCGCTCC;CCGCGCTCG;CCGCGCTTC;CCGCGGCCC;CCGCGGCCG;CCGCGGCCT;CCGCGGCGC;CCGCGGGCC;CCGCGGTCC;CCGCGTCGG;CCGCTCCCA;CCGCTCCTC;CCGCTCGCG;CCGGACCGC;CCGGCCCCA;CCGGCCCCG;CCGGCCGCC;CCGGCTCCC;CCGGGACCC;CCGGGAGCC;CCGGGCCCC;CCGGGCCCG;CCGGGCCGG;CCGGGCCTG;CCGGGCGCC;CCGGGCGCG;CCGGGCGGC;CCGGGGCCC;CCGGGGCCG;CCGGGGCCT;CCGGGTCCC;CCGGTCCCG;CCGcctcgc;CCTAGCGCC;CCTCACTCC;CCTCCACCC;CCTCCCCCC;CCTCCCCCG;CCTCCCCCT;CCTCCCCGC;CCTCCCCGG;CCTCCCGCC;CCTCCCGCG;CCTCCCGGC;CCTCCCTCC;CCTCCGCCC;CCTCCGCCG;CCTCCTCCC;CCTCGCACA;CCTCGCCCA;CCTCGGCTC;CCTCGTCCC;CCTCTCCCC;CCTCTCTCC;CCTGGCCGC;CCTGGCTCC;CCTGGGCCC;CCTGGGCCG;CGCACCCCC;CGCAGCCCC;CGCAGCCCT;CGCAGTCCC;CGCCACCCC;CGCCAGCCC;CGCCAGGCC;CGCCCACCC;CGCCCCCAC;CGCCCCCCA;CGCCCCCGA;CGCCCCCGC;CGCCCCCGG;CGCCCCGCC;CGCCCCGCG;CGCCCCGGC;CGCCCCTCC;CGCCCGCAC;CGCCCGCCC;CGCCCGCCG;CGCCCGCGC;CGCCCGGCC;CGCCCTCGC;CGCCGAGCG;CGCCGCAGC;CGCCGCCAC;CGCCGCCCC;CGCCGCCCG;CGCCGCCGC;CGCCGCCTC;CGCCGCGCC;CGCCGCGCT;CGCCGCGGC;CGCCGCGGG;CGCCGCGGT;CGCCGCTCC;CGCCGCTGG;CGCCGCTTC;CGCCGGCGG;CGCCGGCTC;CGCCGGGCC;CGCCGGGGC;CGCCGTCCT;CGCCGcctc;CGCCTCCCC;CGCCTCCCG;CGCCTCCTC;CGCGCCCCA;CGCGCCCGC;CGCGCCCTC;CGCGCCGCC;CGCGCGCCC;CGCGCTCCC;CGCGGCCAg;CGCGGCCCA;CGCGGCCCC;CGCGGCCGC;CGCGGCCGG;CGCGGCCTC;CGCGGCGCC;CGCGGCGGC;CGCGGGCCC;CGCGGTCCG;CGCTCCCGC;CGCTGCGCC;CGGCCCCCC;CGGCCCCCG;CGGCCCCGC;CGGCCGCCC;CGGCCTCCC;CGGCGCAGC;CGGCGCCCC;CGGCGCCCG;CGGCGCCTC;CGGCGCGGC;CGGCGCTCC;CGGCGGCCA;CGGCGGCCC;CGGCGGCCG;CGGCGGCGC;CGGCGGCTC;CGGCTCCCG;CGGGGACCC;CGGGGCCCG;CGGGGCCGC;CGGGTCCCC;CGTCGGCGC;CGTCTCCCC;CGcctcgcc;CTACGGCCC;CTCAGCCTC;CTCCACCCC;CTCCCACCC;CTCCCCACC;CTCCCCCCg;CTCCCCCGC;CTCCCCCGG;CTCCCCCTC;CTCCCCGCC;CTCCCCGGC;CTCCCGCCC;CTCCCGCCG;CTCCCGCGC;CTCCCGGCC;CTCCCTCCC;CTCCGAACC;CTCCGCAAC;CTCCGCAGC;CTCCGCCAG;CTCCGCCCC;CTCCGCCCG;CTCCGCCGG;CTCCGCTCG;CTCCGGCCC;CTCCGGCTC;CTCCTCCCC;CTCCTCCCG;CTCCTCCCT;CTCCTCCGC;CTCCTCCTC;CTCGCGCCC;CTCGGCTCC;CTCGGGCGC;CTCGGTCCC;CTCTGTCCC;CTGCGCCCC;CTGCGCCGG;CTGCGGCCC;CTGCGGCGC;CTGCGGGCC;CTGGGCCCG;CTGGGCCGC;Cgccgccgc;GACAGCCCC;GACCGACCC;GAGCGCCCC;GCACCCCCC;GCACGGCCG;GCCACCCCC;GCCACCGCC;GCCAGCCCT;GCCAGCCTC;GCCAGCGCC;GCCAGGCCG;GCCCACCCC;GCCCACCCG;GCCCCCACC;GCCCCCCAG;GCCCCCGCA;GCCCCCGCT;GCCCCCGGC;GCCCCCTCC;GCCCCGCCA;GCCCCGCCC;GCCCCGCCG;GCCCCGCGC;GCCCCTCCC;GCCCGAACC;GCCCGACCG;GCCCGAGCG;GCCCGCACC;GCCCGCAGC;GCCCGCCAG;GCCCGCCCC;GCCCGCCGC;GCCCGCCGG;GCCCGCGCC;GCCCGCGGC;GCCCGGACC;GCCCGGCCC;GCCCGGCCG;GCCCGGCGC;GCCCGGCGG;GCCCGGCTG;GCCCGGGCC;GCCCGGGCG;GCCCGGGGC;GCCCTCCTC;GCCGCCACC;GCCGCCCCC;GCCGCCCCG;GCCGCCGCC;GCCGCCGcc;GCCGCCTCC;GCCGCGCCC;GCCGGCCCC;GCCGGCCCG;GCCGGCCCT;GCCGGCCGC;GCCGGCCTC;GCCGGCGGC;GCCGGCTCG;GCCGGGCCC;GCCGGGCCG;GCCGGGCGC;GCCGGGGCC;GCCGGGTCC;GCCTCCCCG;GCCTCCCGC;GCCTCCGCC;GCCTGCCCA;GCCTGCTCC;GCCTGGCCG;GCGAGCGCC;GCGCCCCGC;GCGCCCCTC;GCGCCCGCC;GCGCCCTCC;GCGCCGCCC;GCGCGCCCG;GCGCGCGCC;GCGCGCGCG;GCGCGCGCT;GCGCGCGGC;GCGCGCTCC;GCGCGGCCA;GCGCGGCCT;GCGCGGCGC;GCGCTCCCG;GCGCTCGCC;GCGGCCCCC;GCGGGCCCA;GCGGGCCGC;GCGGGCCTC;GCGGGCgcc;GCTCCCGCC;GCTCGCCGG;GCTCGCCTC;GCTCGCGCC;GGCAGCCCG;GGCCCCCCA;GGCCCCCGC;GGCCCCGCC;GGCCGCACG;GGCCGCCCA;GGCCGCCCC;GGCCGCCCG;GGCCGCCGC;GGCCGCCGG;GGCCGCCGc;GGCCGCGAC;GGCCGCGCC;GGCCGCGGC;GGCCGGCCC;GGCCGGCCG;GGCCGGCCT;GGCCGGGCC;GGCCTCCCG;GGCCTCCGC;GGCGGCCCG;GGCGGCCCT;GGCGGCCGC;GGCGGCGCC;GGCGGCTCC;GGCTGCCCC;GGCTGCGCC;GGGCGCCAC;GGGCGCCGC;GGGCGGCCC;GGGCgccgc;GTCCCCGCC;GTCCGCGCG;GTCGGCGCC;GTccggccc;Gcctcgccc;TACGGCCCC;TAGCGCCCC;TCACGCGCC;TCCAGGCCC;TCCCACCCT;TCCCCCCgg;TCCCCCGCC;TCCCCCGGC;TCCCCCTCC;TCCCCGCCC;TCCCCGGCC;TCCCGCCCC;TCCCGCCCG;TCCCGCCGC;TCCCGCCTG;TCCCGCGCC;TCCCGGCCG;TCCCTACCC;TCCCTCCCC;TCCCTCCCT;TCCCTCCGC;TCCCTCCTC;TCCGCCCCC;TCCGGCCCG;TCCGGCTCC;TCCGGGCGC;TCCTCCCCC;TCGCCCGCC;TCGCGCCCG;TCGCGCCGC;TCGCGGCCC;TCGCGGCCG;TCGGGCCGC;TCGGGCGCC;TCGGGGCCC;TCTCTCCCC;TGCCGCCGC;TGCGGCCCG;TGGCGCCCG;Tccggcccg;accctccct;acgccgccc;agccgccgc;agccgggcc;agccgtccc;ccCGGGCGA;cccCGGGCG;cccagcccc;ccccCGGGC;ccccagccc;ccccccctt;ccccccttc;cccccggcg;ccccctcct;cccccttcc;ccccgcccg;ccccgccgc;ccccggcgg;ccccgggcc;cccctaccc;cccctcccc;cccctcctc;ccccttccc;cccgcagcc;cccgcccgg;cccgccgcc;cccggccgc;cccggcctc;cccggcctg;cccggcggc;cccgggccg;ccctaccct;ccctccccC;ccctccctc;ccctcggcc;cccttcccc;ccgaggccg;ccgcagccg;ccgcccggc;ccgccgcCG;ccgccgccT;ccgccgccg;ccgccgctc;ccgcgcgcg;ccgcggccc;ccgcggcgg;ccgctcggc;ccgctgccg;ccgggccgc;ccgggccgg;ccgtccccc;ccgtgcggc;cctcTTCCC;cctccccCG;cctcgcccc;cctcgccga;cctcggcct;cctctcccc;cgacgccgc;cgcCGGCGA;cgcagccgg;cgccccccc;cgcccggcc;cgccgacgc;cgccgcCGG;cgccgccTG;cgccgccct;cgccgccgc;cgccgctcg;cgccgcttc;cgccggcag;cgccgggcc;cgcgctccc;cgcggcccc;cgcggcgcg;cgcgggcgc;cgctccccg;cgctgccgc;cggagcgcc;cggccccgc;cggcgcccg;cggcggccc;cggcggcgc;cggctcccc;ctcTTCCCC;ctccccCGG;ctcccccgg;ctcccctcc;ctcctcctc;ctcctctcc;ctcgccccc;ctcggcgcc;ctcggctcc;ctctgcgcc;ctgcgccgg;gcCCGAGGC;gccccccct;gccccgccc;gccccgccg;gcccgcagc;gcccggccg;gcccggcct;gccgacgcc;gccgccctc;gccgccgcC;gccgccgcc;gccggagcc;gccggcagc;gccggccgg;gccggccgt;gccggctgc;gccgggccg;gccgtcccc;gcctggcgc;gcgcgcgct;gcgcgctcc;gcgcggcgc;gcgctcccc;gcgggcgcc;gctcccccg;gctcggcgc;ggccccgcc;ggccgcgcg;ggccgcggc;ggccggccg;ggccgggcc;ggcctcgcc;ggcggcccg;ggctccccc;gtgcggccc;tcccccggc;tccccctcc;tcccctccc;tcgcccccc;tgccgccgc;tgcggcccc	ACCAATCAA	NFYC.H12CORE.0.P.B	0.000799489	5	0.00261	AGAAAAAAG;AGCAAGCAG;GCAAAGCAG;GGAGATCTA;gccattcac	TRUE
SR_ERV1_0019	Simple_repeat:LTR/ERV1	HAGH	TRUE	TRUE	FALSE	hg38	BED; 0-based, end-exclusive	Simple_repeat	LTR/ERV1	chr16	1826447	1827563	chr16	1422088	1422589	chr16:1826447-1827563|chr16:1422088-1422589	Simple_repeat:LTR/ERV1::chr16:1826447-1827563|chr16:1422088-1422589	SP1-like / NFYC-like	CCCCGCCCC	SP1.H12CORE.0.P.B	1.35802e-06	273	1.5e-05	ACCCGCGGC;ACCCGGGCC;ACCCGGGCG;ACCGGCCCA;ACCTGCACC;ACGCCGCCC;ACGCGCCCG;ACGCGGGCC;AGCCGCCCA;CACCACGCC;CACCGCACA;CACCGCGCT;CACCGCGTC;CACCGTCCG;CACGCCGCC;CACGGGCCG;CAGCGCCCG;CAGCGCGGC;CCACGCCCA;CCACGCCGC;CCACGCTCG;CCACGGCCT;CCACGGGCC;CCACTCCCA;CCAGGCCCG;CCATGACCC;CCCACCACC;CCCACTCCC;CCCAGCCCA;CCCAGCCCG;CCCAGCGCG;CCCAGCTCC;CCCAGGCCC;CCCATCACC;CCCATCCTC;CCCCACGCA;CCCCACTCC;CCCCCGCAG;CCCCGACTG;CCCCGAGGC;CCCCGCAGC;CCCCGCGCC;CCCGCCTCG;CCCGCGCCC;CCCGCGGCC;CCCGCTCCG;CCCGGCAGC;CCCGGCCCG;CCCGGCGCA;CCCGGGACG;CCCGGGCCG;CCCGGGCGG;CCCGTCTCC;CCCTCGGCC;CCCTGTGCC;CCGAGCGCC;CCGCACCCG;CCGCCCACG;CCGCCGCCG;CCGCCGCTC;CCGCCTCCG;CCGCCTCGC;CCGCGAGCC;CCGCGCCAG;CCGCGCCCG;CCGCGCTGC;CCGCGCTGG;CCGCGGCCC;CCGCGGCCT;CCGCGGCGG;CCGCTCCCA;CCGCTCCGC;CCGGGCCGG;CCGGGCCGT;CCGGGCGGC;CCGGGCTCG;CCGTCCGCC;CCTCCCCAC;CCTCGCACC;CCTCGCCGC;CCTCGCGCT;CCTCGGCCC;CCTCGGCGG;CCTCGGGCG;CCTGCGCCC;CCTGGCCCT;CGACGCCGG;CGACGCGCC;CGACGGCCC;CGACGgccc;CGCACCCGC;CGCAGCCTC;CGCAGCGCG;CGCAGGCGC;CGCAGTCCC;CGCCACGCC;CGCCCGCCG;CGCCCGCCT;CGCCCGCTC;CGCCGACGC;CGCCGAGGC;CGCCGCAGC;CGCCGCCCG;CGCCGCCGC;CGCCGCCTC;CGCCGCGCT;CGCCGCGGC;CGCCGCTCC;CGCCGGGCC;CGCCTCCGC;CGCCTCGCG;CGCCTGCGC;CGCGAGCCC;CGCGCCCGC;CGCGGCAGC;CGCGGCCCC;CGCGGCCGG;CGCGGCCTC;CGCGGGCCT;CGCGGGGCC;CGCTGCCCT;CGCTGCCGC;CGCTGCCGG;CGCTGTCCC;CGGCCCACC;CGGCCCCGC;CGGCGCAGC;CGGCGCCGG;CGGCGCGTC;CGGCGGCCC;CGGCGGCCG;CGGGGCCGC;CGTCGGCGC;CTACGCGCC;CTCAGCGCC;CTCCCGGCC;CTCCGCCTC;CTCCGCGCC;CTCCGCTCG;CTCGGCCCA;CTCGGCCGC;CTCGGCCTC;CTCGGGCCG;CTCGGGCGC;CTGCGCCCG;CTGCGCCGC;CTGCGCCGG;CTGCGCGGC;GACCGCCCG;GACCGGCCC;GACGGCCCG;GACGgcccg;GCACGTCCC;GCCAGCCTC;GCCCACCAC;GCCCAGCCC;GCCCCGCGC;GCCCGAGCG;GCCCGCCGA;GCCCGCCTC;GCCCGCTCC;GCCCGGCAG;GCCCGGCCC;GCCCGGGAC;GCCCGGGTC;GCCCGTCTC;GCCCGTGGC;GCCCGTTCC;GCCCTCGGC;GCCGACGCC;GCCGCCCAC;GCCGCCGCC;GCCGCCTCC;GCCGCTCCC;GCCGGCCCA;GCCGGCCGC;GCCGGGCCG;GCCGGGCTC;GCCTCCGCC;GCCTGCGCC;GCCTGGCCC;GCGAGCCCC;GCGAGCCCG;GCGCCCGCC;GCGCGGCCT;GCGCGTCGC;GCGCTGCCC;GCTCGCCCA;GCTCGCGGC;GCTCGGCCG;GGCCGCAGC;GGCCGCCGC;GGCCGCGCT;GGCCGCGGC;GGCCGGCCC;GGCCGGCCG;GGCCGTCGC;GGCGGCCCG;GGCGGCGCC;GGCGGCTCC;GTCCCCCGC;GTCCGCCGC;TCCAGCCCG;TCCCGCTTC;TCCCGGCCC;TCCCGGCGC;TCCCGGGCG;TCGGGCCGC;TTCCGCACC;TTCCTCCCC;accgccccg;caccgcccc;ccaggcccg;cccccggcc;ccccgccag;ccccgccgc;ccccggccc;cccgcaccg;cccgccccg;cccgccgca;cccgcgtcc;cccgctgcc;cccggcccg;cccggcgcc;ccgcacccA;ccgcaccgc;ccgccccgc;ccgcccgct;ccgccgcac;ccgcgtccc;ccgctgccc;ccggcccgc;cgcaccgcc;cgccaggcc;cgccccgcc;cgccgcacc;cgccgcccg;cgcgtcccc;cgctgcccg;cggcgccgc;cgtcccccg;ctgcccgcc;gcaccgccc;gccaggccc;gccccgcca;gccccgccg;gcccgcacc;gcccgcccc;gcccgcgtc;gcccgctgc;gcccggcgc;gccgcaccc;gccgcccgc;gcgccgccc;gcgtccccc;tcccccggc;tgcccgccc	ACCAATCAA	NFYC.H12CORE.0.P.B	0.000799489	10	0.000503	ACCGGTCTG;GCCAATTTA;TCAAATCAG;aaagatcag;accaaccag;accacccag;acggagcaa;atggatcag;gcacaacaa;tccaacctg	TRUE
SR_ERV1_0020	Simple_repeat:LTR/ERV1	HNRNPAB	TRUE	TRUE	FALSE	hg38	BED; 0-based, end-exclusive	Simple_repeat	LTR/ERV1	chr5	178204132	178205593	chr5	178080651	178082462	chr5:178204132-178205593|chr5:178080651-178082462	Simple_repeat:LTR/ERV1::chr5:178204132-178205593|chr5:178080651-178082462	SP1-like / NFYC-like	CCCCGCCCC	SP1.H12CORE.0.P.B	1.35802e-06	427	1.5e-05	ACCAGCCCC;ACCCGGCGC;ACCCGGCTC;ACCCGGGCC;ACCCGGGGC;ACCTACCCC;ACGCGCGCG;ACGGGCGCC;AGCCCCCGC;AGCCCGCCC;AGCCGCCGC;AGCCGCCGG;AGCCGCGCC;AGCGGCCCC;AGCGGGCCC;AGGCGCCGC;AGGCGGCCC;ATCCGCCCG;CACCAGCCC;CACCGACCA;CACCGCGCG;CACCTACCC;CACCTCGCC;CACGGCGCG;CAGCCCCCG;CAGCGCGCG;CAGCGTCCC;CCAAGCCCG;CCAAGCTCC;CCACGCAGC;CCACGCggc;CCACGGCGC;CCAGCCCCC;CCAGCCCCG;CCAGGCCCG;CCAGGCCGC;CCATGTCCC;CCCACCCGC;CCCCACCCG;CCCCCCGCC;CCCCCGAGC;CCCCCGCCG;CCCCCGTCC;CCCCGACCC;CCCCGAGCG;CCCCGCCGC;CCCCGCGGC;CCCCGCGTC;CCCCGGAAC;CCCCGGCCG;CCCCGGCTC;CCCCGGGAG;CCCCGGGGC;CCCCGGGTC;CCCCGTCCG;CCCCTCCCC;CCCCTGCGC;CCCCTGCGG;CCCGACCCG;CCCGCCCAG;CCCGCCCCT;CCCGCCCGC;CCCGCCCGG;CCCGCCGCC;CCCGCCGCG;CCCGCCGGC;CCCGCGGCC;CCCGCGTCC;CCCGGACCT;CCCGGCCCG;CCCGGCCGG;CCCGGCGCC;CCCGGCGGC;CCCGGCTCC;CCCGGCTCG;CCCGGCTTC;CCCGGGCCA;CCCGGGGCC;CCCGGGGCG;CCCGGGGGC;CCCGGGTCC;CCCGTCCGC;CCCTCCCAC;CCCTCCCCC;CCCTCCTCC;CCCTGCGCC;CCCTGCGGG;CCCTGGACC;CCCTGGCCC;CCCTGGGCG;CCGAGGCGC;CCGCCCACG;CCGCCCCCG;CCGCCCCGG;CCGCCCCTC;CCGCCCCTG;CCGCCCGCC;CCGCCCGCG;CCGCCCGGC;CCGCCGCAC;CCGCCGCCC;CCGCCGCCG;CCGCCGCCT;CCGCCGCGC;CCGCCGCTC;CCGCCGGCC;CCGCCTCCC;CCGCGCCGG;CCGCGCCTC;CCGCGCGGG;CCGCGCGGT;CCGCGGCCG;CCGCGGCGC;CCGCGGCGT;CCGCGGGCC;CCGCGGGCG;CCGCGGGGC;CCGCGGTCG;CCGCGTCCT;CCGCGTGGC;CCGCTCACC;CCGCTCGCG;CCGGCCCGC;CCGGCCGCC;CCGGGCCAG;CCGGGCCCC;CCGGGGACC;CCGGGGCCC;CCGGGGCCG;CCGGGTCCG;CCGGGTGCC;CCGTCCCCG;CCGTCCCGC;CCGTCCGCC;CCGTGCGGC;CCTCCCACC;CCTCCCCCC;CCTCCCTCC;CCTCGCCCC;CCTCGCCCG;CCTCGCCGC;CCTCGGCCT;CCTCGGCGC;CCTCTCCCG;CCTGGACCC;CCTGGCCCT;CGAGGCCGC;CGCAGCCCA;CGCAGCCGC;CGCAGCGGC;CGCCACGCg;CGCCACGGC;CGCCAGGCC;CGCCCACGC;CGCCCCCGG;CGCCCCCGT;CGCCCCTCC;CGCCCCTGC;CGCCCGCCC;CGCCCGCCG;CGCCGCACG;CGCCGCAGG;CGCCGCCCC;CGCCGCCCT;CGCCGCCGA;CGCCGCCGC;CGCCGCCGG;CGCCGCCTG;CGCCGCCTT;CGCCGCGCC;CGCCGCGGC;CGCCGCGGG;CGCCGCGGT;CGCCGCGTG;CGCCGCTCA;CGCCGCTGC;CGCCGCTGG;CGCCGGCCG;CGCCGGCCT;CGCCGGCGC;CGCCGGCGG;CGCCGGCTC;CGCCGGGCC;CGCCGGGTC;CGCCGTCCC;CGCCGTGGC;CGCCTCCCC;CGCCTCGGC;CGCCTCTCC;CGCCTTCCC;CGCCggccg;CGCGCCTCC;CGCGGCCCA;CGCGGCCGC;CGCGGCGCC;CGCGGCGGC;CGCGGCGTC;CGCGGCTCC;CGCGGGCCG;CGCGGGGCC;CGCGGTCGC;CGCGGTGCC;CGCTGGCCC;CGGCACCGC;CGGCGCCCC;CGGCGCCCG;CGGCGCCGA;CGGCGCCGG;CGGCGCCGT;CGGCGCGCG;CGGCGCGGC;CGGCGGCAC;CGGCGGCCA;CGGCGGCCG;CGGCGGCTC;CGGCTCCCG;CGGGGCCCG;CGGGGCCGC;CGGTGCCGC;CGTCCCGCC;CGTCCGCCC;CGTGGCGCC;CTCCAGCCC;CTCCATCCC;CTCCCCCCG;CTCCCGCCC;CTCCGCCCA;CTCCGCCCC;CTCCGCCTC;CTCCGGCCC;CTCCGTCCC;CTCCTCCGC;CTCCTCCTC;CTCCTCGCC;CTCGCCCGC;CTCGCCGCC;CTCGGACCC;CTCGGCCGC;CTCGGCGCC;CTCGTCCCC;CTGCCCGCC;CTGCGCCGG;CTGCGGCGC;GACGGCGCC;GAGCGGCCC;GCCAGCCCC;GCCAGGCCC;GCCAGGCCG;GCCCCCGCC;GCCCCCGTC;GCCCCGACC;GCCCCGGCC;GCCCCTCCC;GCCCGCCCA;GCCCGCCCC;GCCCGCCGC;GCCCGCCGG;GCCCGCGGC;GCCCGCTCG;GCCCGCTTC;GCCCGGACC;GCCCGGCCC;GCCCGGCGG;GCCCGTGCC;GCCCTCCCA;GCCCTCGGC;GCCCTGGCC;GCCGCCCCG;GCCGCCCCT;GCCGCCGCC;GCCGGAGCC;GCCGGCCGC;GCCGGCCTG;GCCGGCGAC;GCCGGCGCG;GCCGGCGGC;GCCGGCTCC;GCCGGGCCC;GCCGGGGCC;GCCGGGTCC;GCCGTCCCC;GCCGTCCCG;GCCTCCGCC;GCCTCGCCC;GCCTGCGGC;GCCTTCCCC;GCCggccgg;GCGCCCCCG;GCGCCGCCC;GCGCGAGCC;GCGCGCCGT;GCGCGCGCC;GCGCGCGCG;GCGCGCGCT;GCGCGCTgc;GCGCGGCCC;GCGCGGCTC;GCGGGCCCC;GCGGGCCGC;GCGGGGCCC;GCTCCCGCC;GCTCGCGCC;GCTCGCGCG;GCTCGGCCG;GCTCGTCCC;GGCAGCGCC;GGCCCTCCC;GGCCGAGCC;GGCCGCACC;GGCCGCCAC;GGCCGCCGC;GGCCGCGCC;GGCCGCTCG;GGCCGGCGC;GGCCGTCCC;GGCCTCGCC;GGCGCCCCC;GGCGGCACC;GGCGGCCCC;GGCGGCGCC;GGCGGCTCC;GGGCGCCAC;GGGCGCCGC;GGTCGCGCC;GTCCCGCCC;GTCCGCCCG;GTCCGGCCG;GTCCGGGCC;TCCAGCCCC;TCCCCACCC;TCCCCCCGC;TCCCGCCAG;TCCCGCCCG;TCCCGCGCG;TCCCGCTCG;TCCCTCCTC;TCCGCCCCC;TCCGCCCGC;TCCGGCCCT;TCCGGCCGC;TCCGGGCCC;TCCGGGGCC;TCGCGCCTC;TCGCGCGCG;TGCCGCCGC;TGCGGCCGC;TGCGGCGCC;TGGCGCCCG;TGGCGCCGC;Tcgcgggcc;acgggcgcc;agccggcgc;cGCCCCCGA;cacgggcgc;ccagggccg;cccgggtcg;ccgcggcGC;ccgcggcgg;ccgggcctg;cctggcccg;cgccgcggc;cgcgaccgc;cgcggcGCC;cgcgggccg;cgctgccac;cggcGCCCC;cggcggcct;ctccagccc;gCCCGCGGA;gaccgcggc;gcGCCCCCG;gccagggcc;gcccgggtc;gccggagcc;gccggcgca;gccgggcct;gcctggccc;gcctggcgc;gcgcgaccg;ggcGCCCCC;ggccgggcc;gggcgccgc;gtgcggCCC;tccagccca;tgcggCCCG	ACCAATCAA	NFYC.H12CORE.0.P.B	0.000799489	23	0.000655	AACAACCAA;ACCCATCAG;ACGATTCTA;AGAAAAAAA;AGATATCAA;AGCAACCTG;AGCACACAG;CCAAAGCAA;CGAAAACAA;GAGAATAAA;GCCAAGAAA;GCGAATGAG;TCAAAAAAA;TCAGATCTA;TCCAGTCTG;TCTGATCAA;acagaccaa;acccatctg;agaaaaaaa;agcaaaata;aggaagcag;ggaaataaa;tccactaaa	TRUE
SR_ERV1_0021	Simple_repeat:LTR/ERV1	HNRNPL	TRUE	TRUE	FALSE	hg38	BED; 0-based, end-exclusive	Simple_repeat	LTR/ERV1	chr19	38849250	38850696	chr19	39046020	39046521	chr19:38849250-38850696|chr19:39046020-39046521	Simple_repeat:LTR/ERV1::chr19:38849250-38850696|chr19:39046020-39046521	SP1-like / NFYC-like	CCCCGCCCC	SP1.H12CORE.0.P.B	1.35802e-06	320	1.5e-06	AACCGCCCA;ACACGCCCG;ACCCCGCCG;ACCCCGCGC;ACCCGCCGC;ACCCGCCTC;ACCCGTTCC;ACCCTCCCC;ACCGGCCGG;ACGCGCCCA;ACGCGGCCC;AGCCCCGCC;AGGCCCCCC;AGGCGCCGC;CACCCGCCG;CACCGCCCA;CACCccacc;CACGCGCCC;CACTGCGCC;CCACACCCC;CCACACGCC;CCACGCCGT;CCACTCTCC;CCAGCCCGC;CCAGGGCCC;CCCACACCC;CCCACGCCG;CCCAGCGCC;CCCAGGCCA;CCCAGTTCC;CCCCACACC;CCCCACACG;CCCCACCCG;CCCCACTCT;CCCCCACAC;CCCCCACCC;CCCCCCGCC;CCCCCCGCG;CCCCCCTCA;CCCCCGCCT;CCCCCGCGG;CCCCGCCCC;CCCCGCCCT;CCCCGCCGC;CCCCGCCGT;CCCCGCCTC;CCCCGCGCA;CCCCGCGGC;CCCCGCTCC;CCCCGGGCG;CCCCTAACC;CCCCTCCCC;CCCGCCCCA;CCCGCCCGG;CCCGCCGCC;CCCGCCGCG;CCCGCCTCC;CCCGCGCAC;CCCGCGCCA;CCCGCTCCG;CCCGGCCCC;CCCGGCCGG;CCCGGCCTC;CCCGGCCTT;CCCGGGCGG;CCCGTCACC;CCCGTTCCC;CCCTCCCAC;CCCTCCCCC;CCCTGGCCT;CCCTGGGGC;CCGCCCACC;CCGCCCACG;CCGCCCCAG;CCGCCCCCA;CCGCCCCTC;CCGCCCGGC;CCGCCGCCC;CCGCCGCCT;CCGCCTCCC;CCGCGCACG;CCGCGCCAC;CCGCGGCGC;CCGCGGCGG;CCGCGGGCT;CCGCGTGCC;CCGCTCACC;CCGCTCCGG;CCGGACCCC;CCGGCCCCC;CCGGGCACG;CCGGGCCCC;CCGGGCCGC;CCTCACCcc;CCTCCCCCA;CCTCCCCCC;CCTCCCTCC;CCTCGCGCA;CCTCTCACC;CCTGGCCTC;CCTGGGCGC;CCccaccgc;CGACCCCGC;CGCAGGCGC;CGCCAGCCC;CGCCCACCC;CGCCCCCAC;CGCCCCTCC;CGCCCGGCC;CGCCGCCAT;CGCCGCCCA;CGCCGCCCC;CGCCGCCTT;CGCCGCGGG;CGCCGGCGA;CGCCGTTCC;CGCCTACCC;CGCCTCCCC;CGCCTCCCT;CGCCTGCGC;CGCGGCCCG;CGCGGCGCC;CGCGTGCCC;CGCTCCCCC;CGGCCCCCA;CGGCCGCCC;CGGCGCCTG;CGGCGGCCT;CGGGGCCCC;CGGGGCTCC;CGTCGACCC;CTCCCCCAC;CTCCCCCCG;CTCCCTCCC;CTCCGCCTC;CTCCGGACC;CTGCGCCGC;CTGCGCTCC;Cccaccgcc;GACCCCGCC;GCACCGCCC;GCACGCGCC;GCACGCGGC;GCAGGCGCC;GCCAGCCCG;GCCAGGGCC;GCCCACCCG;GCCCACGCC;GCCCAGGCC;GCCCCCACC;GCCCCCCTC;GCCCCGCCC;GCCCCGCCT;GCCCCTCCC;GCCCGCCCT;GCCCGCGGC;GCCCGGCCC;GCCCGGCCG;GCCCGGCCT;GCCCGTCAC;GCCCTGGCC;GCCGCCCAC;GCCGCCCCC;GCCGCCCCT;GCCGCCGCC;GCCGGCGAC;GCCGGGCAC;GCCGGGCCC;GCCGGGCCG;GCCTCCCCC;GCCTGCGCG;GCGCTCCCC;GCGGGCCCT;GCGGGGCCC;GCGTGCCCG;GGCCCCCAC;GGCCCCCCT;GGCCCCGCC;GGCCCGCCC;GGCCGCCAC;GGCCGCCCC;GGCCGCCGC;GGCCGGGCC;GGCGGGCCC;GGCTCCCCC;GGGAGCCCC;GGGCTCCCC;GGGGGCCCC;TCCCCCCGC;TCCCGCCCG;TCCCGCCGC;TCCCGCGCC;TCCCGCTCA;TCCCGGCCT;TCCCTCCCA;TCCCTCCCC;TCCGGACCC;TGCTGCCCC;accgccgcc;caccgccac;caccgccgc;cactgccgc;catcgctcc;ccaccgccg;ccagccgcc;ccccggctc;cccgaccgc;cccgccgcc;cccggccgc;cccggctcc;cccggggca;ccgaccgcc;ccgccaccg;ccgccccgg;ccgcccgcc;ccgccgcca;ccgccgccc;ccgccgccg;ccgccgcct;ccgcctccg;ccggccgcc;cctccgccg;cgacgccgc;cgccaccgc;cgccccggc;cgcccgccg;cgccgacgc;cgccgccat;cgccgcccc;cgccgcccg;cgccgccgc;cgccgccgt;cgccgcctc;cgccgcttc;cgccggcgt;cgcctccgc;cggccgccc;ctccaccgc;ctccgcGAC;ctccgcccg;ctccgccgc;ctccgctgc;ctcctccac;ctctgctcc;gaccgcctc;gccaccgcc;gcccgccgc;gcccggccg;gcccggggc;gccgacgcc;gccgccccg;gccgcccgc;gccgccctc;gccgccgcc;gccgcctcc;gcctccgcc;ggccaccgc;ggccgccct;tccagccgc;tcccgaccg;tccgccgcc;tgccgccgc	ACCAATCAA	NFYC.H12CORE.0.P.B	0.000799489	8	0.00121	ACCAGAAAA;AGAAAACAA;GCAAATTAG;GCAGAACAG;accaaaaca;aggaaccag;ccaaaacag;ggggataaa	TRUE
SR_ERV1_0022	Simple_repeat:LTR/ERV1	HNRNPU	TRUE	TRUE	FALSE	hg38	BED; 0-based, end-exclusive	Simple_repeat	LTR/ERV1	chr1	244863529	244864883	chr1	244369500	244370001	chr1:244863529-244864883|chr1:244369500-244370001	Simple_repeat:LTR/ERV1::chr1:244863529-244864883|chr1:244369500-244370001	SP1-like / NFYC-like	CCCCGCCCC	SP1.H12CORE.0.P.B	1.35802e-06	289	1.5e-06	AACAGCCCC;ACCCCGCGC;ACCCGGGCC;ACccgccgc;AGCCGCCAC;AGCCGCCGC;AGCGGCCCC;AGCGGCGCC;AGGCGCCCC;CACCCCGCG;CACCGCGCT;CACCGTCAC;CACGGTCCC;CACccgccg;CAGCGGCCC;CCACCCCGC;CCACCGCGC;CCACGCCGA;CCCACCCCG;CCCACGCCG;CCCAGGCCT;CCCATCTCC;CCCCACCCC;CCCCACCTC;CCCCACGCC;CCCCAGGCC;CCCCCACGC;CCCCCGCGG;CCCCCGGCC;CCCCCTGCG;CCCCGAGCT;CCCCGATTC;CCCCGCAGG;CCCCGCCAT;CCCCGCCCA;CCCCGCCCC;CCCCGCGCG;CCCCGCGGC;CCCCGCgct;CCCCGGCCT;CCCCGGGCG;CCCCGGGGC;CCCCGTGCC;CCCCGTTCT;CCCCTGCGC;CCCCTGCGG;CCCCTTCCT;CCCGAGCGC;CCCGCCCAG;CCCGCCCCC;CCCGCCGCG;CCCGCCTGC;CCCGCGCCT;CCCGCGCTC;CCCGCGGCC;CCCGGCCTC;CCCGGGCCG;CCCGGGCGG;CCCGGGCTC;CCCGGGGCG;CCCGGGGCT;CCCGTGCCC;CCCTGCCTC;CCCTGCGCT;CCCTGCGGG;CCGAGCGCC;CCGAGCGCG;CCGCAGCCG;CCGCCCCCA;CCGCCCCCG;CCGCCCCCT;CCGCCCCGC;CCGCCGCCC;CCGCCGCGC;CCGCCGGCC;CCGCGCACG;CCGCGCCTT;CCGCGCGCA;CCGCGCGGG;CCGCGCTCG;CCGCGCTCT;CCGCGGCCC;CCGCGGCCG;CCGCGGCCT;CCGCGTCTC;CCGCgctgc;CCGGAGCCC;CCGGCCTCC;CCGGGCCGA;CCGGGCGGC;CCGGGCTCC;CCGGGGCTC;CCGGGGGCC;CCGTGCCCC;CCGTGCCCG;CCTAGCTCC;CCTCCCCGC;CCTCCCGCC;CCTCGCCCC;CCTCGCCTG;CCTGGCGCG;CGCAGCCGC;CGCCCCCAC;CGCCCCCGC;CGCCCCCTG;CGCCCCGCC;CGCCCGCGC;CGCCGAACC;CGCCGCCCG;CGCCGCCGG;CGCCGCGCA;CGCCGCGCG;CGCCGCTCC;CGCCGGCCG;CGCCGGCGA;CGCCGTCCA;CGCGCCCGC;CGCGGCCCC;CGCGGCCGG;CGCGGCCTC;CGCGGCGCC;CGCGGGCCT;CGCGGGCGC;CGCGGGGCC;CGCTGCCTC;CGGAGCCCC;CGGCCCCAC;CGGCCCCCG;CGGCCCCGC;CGGCCGCCC;CGGCGACGC;CGGCGCCAC;CGGCGCCGC;CGGCTCCGC;CGGGGCCCT;CGGGGCCGC;CGGGGCGCC;CGGGGCTCC;CGTCGCCCG;CTCAGTCCC;CTCCACCGC;CTCCCCGCC;CTCCCGCCG;CTCCGACAC;CTCCGCGTC;CTCCGCTCA;CTCCGCTCT;CTCCGGCGG;CTCCTCCTC;CTCCTCTCC;CTCCTTCCC;CTCGCCCCG;CTCGGCCAC;CTCGGCCCC;CTCGGCCCG;CTCGGCTCC;CTCGGGCCC;CTCTTCCCC;CTGCGCGGC;CTTCGTCCC;Cccgccgcc;GAGCGCGCC;GAGGGCCCC;GCCCCCACG;GCCCCCGCG;GCCCCCGGC;GCCCCCTGC;GCCCCGCCA;GCCCCGCCC;GCCCCGCgc;GCCCGCGCC;GCCCGCGCG;GCCCGCGCT;GCCCGGGCC;GCCCGGGGC;GCCCTCACC;GCCGCCACC;GCCGCCCCC;GCCGCCCCG;GCCGCCGCC;GCCGGAGCC;GCCGGCCGC;GCCGGCGAC;GCCGGCGGC;GCCTCCCGC;GCCTCGCCC;GCCTGCCGG;GCCTGCTCC;GCCTGGCGC;GCGCCCCGC;GCGCCGCCC;GCGCGCCCG;GCGCGCGGC;GCGCGCTCC;GCGCGGCCT;GCGCGGCGC;GCGCGGGCC;GCGGCCCCC;GCGGGCCTC;GCTCGCGCC;GCTCGGCCC;GGCAGCGCC;GGCCCCACC;GGCCCCGCC;GGCCGCCCC;GGCCGCCTC;GGCCGCGCA;GGCCGCGGC;GGCCGCTGC;GGCCTCCCG;GGCGGCCCC;GGCGGCCTC;GGCGGCGCC;GGGCGGCCC;GGTCGCCCC;GTCGGCCGC;TACCTCCCC;TCCAGCCGC;TCCCCACCC;TCCCCGCCC;TCCCGCCGC;TCCCGCCTG;TCCGGCGGC;TCGGGCCCG;TCGGGGCCC;TCTCGGCCC;TGGCGCCGC;TGGCGGCCC;accgccgcc;cATCGCCGC;ccccggggc;cccgggcgg;cccggggcg;ccgccgccg;ccgccgcct;ccgcctccg;ccggagccc;ccgggcggc;cctccgccg;cctcggccc;cgccgccgg;cgccgcctc;cgccgcctt;cgccggagc;cgccggcgg;cgcctccgc;cggagcccc;cgtcgccgg;ctccgccgc;ctcctcctc;ctcggcccg;ctgctCCCC;gaccgccgc;gcccgggcg;gccgcctcc;gccggagcc;gcctccgcc;tccgccgcc	ACCAATCAA	NFYC.H12CORE.0.P.B	0.000799489	9	0.00103	ACAAACAAA;ACCAATCTT;ACCCATCTA;GCCATGCAA;GTAAATCAG;TACAAACAA;TCCAACCAA;TGCAAACAG;cccacacaa	TRUE
SR_ERV1_0023	Simple_repeat:LTR/ERV1	IFITM10	TRUE	TRUE	FALSE	hg38	BED; 0-based, end-exclusive	Simple_repeat	LTR/ERV1	chr11	1750002	1751126	chr11	1706134	1706635	chr11:1750002-1751126|chr11:1706134-1706635	Simple_repeat:LTR/ERV1::chr11:1750002-1751126|chr11:1706134-1706635	SP1-like / NFYC-like	CCCCGCCCC	SP1.H12CORE.0.P.B	1.35802e-06	95	1.5e-06	ACAGGCCCC;ACCAGCCCT;ACCAGCCTC;ACCCGGCCA;ACCCTCTCC;ACCTGCCCA;AGCCGCCTC;CACAGCCTC;CACCTGCCC;CCAAGCCCC;CCACGGCCT;CCAGGCCCT;CCATGCCCC;CCCAACTCC;CCCACCCCA;CCCACGGCC;CCCAGCATC;CCCAGCCCT;CCCAGCCTC;CCCAGCTCA;CCCATCCAC;CCCATCCTC;CCCCAAACC;CCCCAACTC;CCCCACCAC;CCCCACCCC;CCCCACTTC;CCCCATCCA;CCCCATCCT;CCCCGCCCC;CCCCGTCTG;CCCCTCCTC;CCCCTCCTG;CCCGCCCCT;CCCGGCCAG;CCCGGGCAC;CCCTCCCCA;CCCTCCCTC;CCCTCCTCC;CCCTGGCCA;CCCTGGCCT;CCCTGGGCC;CCGCAACCC;CCGCCCCTC;CCGCCTCCG;CCGCTACCC;CCTAGTCCC;CCTCGACCC;CCTCGTCTC;CCTCTGCCC;CCTGGCCCA;CCTGGTCCC;CGCCTCCGC;CGCTACCCC;CGGCCCCCG;CTCAGCCGC;CTCCCTCCC;CTCCGCAAC;CTCCGCTAC;CTCCTCCTC;CTCTGCCAC;CTCTGCCCA;GCAAGCCCC;GCCAGCCAC;GCCAGGCCC;GCCCAGCCC;GCCCCACCC;GCCCGGGTC;GCCGCCTCC;GCCTGCCAC;GCCTGGCCC;GCGGCCCCC;GGCGGCCCC;GTCCCCGCC;TCAGGCCCC;TCCAGCTCC;TCCATCCCC;TCCCCGCCC;TCCCTCCCC;TCCCTCCCT;TCCCTCCTC;TCTCTCCCC;TGCTGCCCC;TGGCGGCCC;TTCCTCCCC;ccAAGTCCC;ccctccctc;cctccctcc;ctccctccc;tccctccct	ACCAATCAA	NFYC.H12CORE.0.P.B	0.000799489	11	4.91e-06	ACCAATCCG;ACTAATGAA;AGCGAGCAG;CCCCATCTG;GGCAAACAA;accaatcaa;cccaaaaag;gccaaaaca;gcctataaa;ggcagacaa;tcctataaa	TRUE
SR_ERV1_0024	Simple_repeat:LTR/ERV1	INPP4B	TRUE	TRUE	FALSE	hg38	BED; 0-based, end-exclusive	Simple_repeat	LTR/ERV1	chr4	142473227	142475432	chr4	142615120	142615765	chr4:142473227-142475432|chr4:142615120-142615765	Simple_repeat:LTR/ERV1::chr4:142473227-142475432|chr4:142615120-142615765	SP1-like / NFYC-like	CCCCGCCCC	SP1.H12CORE.0.P.B	1.35802e-06	67	0.000366	ACCAGCCCT;ACCTGCCCA;CACCAGCCC;CACCTACCC;CACCTGCCC;CCCAGCTAC;CCCCTCCAG;CCCTGCAGC;CCCTGCTCT;CTCCTGCCC;TCCTGCCCT;acccaccct;acccactcc;accccaccc;accctgccc;acctgcccc;acggccccc;cacagccac;cacagcctc;caccaccct;caccacctc;cacccaccc;cacctgccc;cacggcccc;cactgaccc;ccaagaccc;ccacccacc;ccacggccc;ccactccac;ccactccca;ccatgaccc;cccacccac;cccactccc;cccagctca;ccccaccat;ccccaccca;cccccacca;ccccccacc;cccctacct;ccctacctc;ccctgccct;ccgggctgc;ccttgcctc;cggcccccc;ctccaccca;gcccactcc;gccccccac;gcccggcag;gccctctcc;ggcccccca;tccagccca;tccagcccg	ACCAATCAA	NFYC.H12CORE.0.P.B	0.000799489	14	5.75e-05	AAAAATAAA;ACAAATAGG;ACCAAAGTG;ACCAATAAA;ATAAATAAA;GCAAATTAA;GCCAGACAA;TCAAATCAA;agtaataaa;ataaatcaa;cacaatctg;gccaagaaa;gcgagtcag;tccaaaaag	TRUE
SR_ERV1_0025	Simple_repeat:LTR/ERV1	IRS1	TRUE	TRUE	FALSE	hg38	BED; 0-based, end-exclusive	Simple_repeat	LTR/ERV1	chr2	226794887	226796590	chr2	226137273	226138007	chr2:226794887-226796590|chr2:226137273-226138007	Simple_repeat:LTR/ERV1::chr2:226794887-226796590|chr2:226137273-226138007	SP1-like / NFYC-like	CCCCGCCCC	SP1.H12CORE.0.P.B	1.35802e-06	175	1.5e-05	ACCCCCACC;ACCCGCCGC;ACCCTCCTC;ACCGCCCCC;ACTCGTCCC;AGCAGCCCC;AGCCTCCCC;AGCTGCCCC;CACATCCCC;CACCCCCAC;CACCCCCTC;CACCCCGGC;CACCCGCCG;CACCGCCCC;CACCGCTGC;CACCGGGCC;CACCTCCCG;CACCTCCGC;CACCTCCTC;CACCTCGCC;CACTGCCCG;CAGCGCCCC;CCAAACCCC;CCAAGCTCC;CCACATCCC;CCACCCCCA;CCACCCCCT;CCACCCGCC;CCACCGCCC;CCAGCGCCC;CCAGGCCTC;CCAGGCGGC;CCCACCCCC;CCCACCCGG;CCCAGCACA;CCCAGCAGC;CCCAGCCTT;CCCAGCGCC;CCCAGCTCC;CCCAGGCCT;CCCAGGGCC;CCCAGGTCC;CCCAGTGCC;CCCCACACA;CCCCACCAT;CCCCACCCA;CCCCACCCC;CCCCAGCAC;CCCCAGGCC;CCCCCACCC;CCCCCCAGC;CCCCCGCTC;CCCCCGGGC;CCCCGACTG;CCCCGCAGT;CCCCGCTCC;CCCCGGCTG;CCCCGGGAG;CCCCGGGCT;CCCCGGGGA;CCCCGGGGC;CCCCGTCAG;CCCCTCATC;CCCCTCCGA;CCCCTGGGC;CCCCTTCCT;CCCGCCGCT;CCCGGCATC;CCCGGCCCA;CCCGGCCCC;CCCGGCTGC;CCCGGGCAG;CCCGGGCTC;CCCGGGGCG;CCCGGGGCT;CCCGGTGGC;CCCTCCGGC;CCCTCCTCC;CCCTGAACC;CCCTGCACC;CCGCCACCG;CCGCCCCCT;CCGCCGCTC;CCGCTGCCC;CCGGCACCC;CCGGCCCAC;CCGGCCCCA;CCGGCTCCC;CCGGGCACC;CCGGGCCAG;CCGGGCCGG;CCGGGGCGC;CCTAGCCCC;CCTCCCCCA;CCTCCGCCG;CCTCCGGCC;CCTCGCCAG;CCTCGCTGC;CCTCGGGCC;CCTCTGCCC;CCTGGCCCG;CCTGGGGCC;CGCAGCCTC;CGCCACCGC;CGCCGCTCA;CGCCGGCAC;CGCCTGGCC;CGCTGCCCA;CGGCTCCCC;CTACGGCCC;CTCAGCCAC;CTCCACCCG;CTCCCCCAC;CTCCGCCGG;CTCCGCCTT;CTCCGGCCC;CTCCGGCTC;CTCGACCCC;CTCGGGCCC;CTCTGCCCC;CTGCCCCCG;CTTCGCCTC;GCAGGGCCC;GCCACCGCC;GCCAGCACC;GCCAGCTCC;GCCCACCCG;GCCCCCCAG;GCCCCCGCT;GCCCCTCCG;GCCCGGCCC;GCCCTCCGG;GCCGGCACC;GCCGGGCAC;GCCGGGCCA;GCCGGGCCG;GCCTCCCCC;GCCTCCGCC;GCCTGCCCA;GCCTGGCCC;GCTGCCCCC;GGCCCCCCA;GGCCGGGCC;GGCTCCCCC;GGGAGCCCC;GGGCCCCCC;GGGCTCCCC;GTGGGCCCC;TACCGCCAC;TCATGCCCC;TCCCCCACC;TCCCGGGGC;TCCGGCCCG;TCCGGCTCC;TCGGGCCCG;TCTCGACCC;TGCAGCCCC;TGCCCCCGC;TGCTGCCCC	ACCAATCAA	NFYC.H12CORE.0.P.B	0.000799489	16	4.91e-06	ACCAAAACA;AGCAACAAG;CCAAAACAA;CCAAATTAA;GCCGTTCAG;TCAAAACAG;TCCAATCTG;aaagatcag;accaatcaa;acccatcaa;agagataag;ctcaaacaa;gcctatata;tcaaataaa;tcaaatcac;tgcactcaa	TRUE
SR_ERV1_0026	Simple_repeat:LTR/ERV1	JAG2	TRUE	TRUE	FALSE	hg38	BED; 0-based, end-exclusive	Simple_repeat	LTR/ERV1	chr14	105168393	105169128	chr14	105033385	105034308	chr14:105168393-105169128|chr14:105033385-105034308	Simple_repeat:LTR/ERV1::chr14:105168393-105169128|chr14:105033385-105034308	SP1-like / NFYC-like	CCCCGCCCC	SP1.H12CORE.0.P.B	1.35802e-06	375	1.5e-06	ACCCCCCCC;ACCCCGCCC;ACCCGCCCG;ACCCGCGCA;ACCCGCTGC;ACCGCCGCC;ACGCCCGCC;AGCCGCCGC;AGCCGGGCC;AGGCGCCCC;CACCCCCGG;CACCCCGCG;CACCCGCGC;CACCGCAGC;CACCGCCGC;CACCGCCTT;CACCTCCGC;CACGCCCGC;CACGGGGCC;CAGCGCCCC;CAGCGCCCG;CAGGGCGCC;CATTGCCCC;CCACCCCCG;CCACCCCGC;CCAGCCGCC;CCAGCGCCC;CCAGGCCCG;CCAGGGCGC;CCCACCCCC;CCCACCCCG;CCCAGCCGC;CCCAGCGCC;CCCAGGCCC;CCCAGGCGG;CCCAGGGCG;CCCCACCCC;CCCCAGGGC;CCCCCCAGG;CCCCCCCCC;CCCCCCCCG;CCCCCCCGG;CCCCCCGGC;CCCCCGCCG;CCCCCGCGA;CCCCCGCGG;CCCCCGGAC;CCCCCGGCC;CCCCGAGGC;CCCCGCCCC;CCCCGCCCG;CCCCGCCGC;CCCCGCGAC;CCCCGCGGC;CCCCGCTCA;CCCCGGACC;CCCCGGCCC;CCCCGTGCC;CCCCTCCTC;CCCCTGCAC;CCCGAGGCC;CCCGCCCCC;CCCGCCCGC;CCCGCCCGG;CCCGCCCTC;CCCGCCGCC;CCCGCGACC;CCCGCGCAC;CCCGCGCCC;CCCGCGCCG;CCCGCGCGC;CCCGCGCTC;CCCGCGGCC;CCCGCTGCC;CCCGGACCC;CCCGGCACC;CCCGGCAGG;CCCGGCCCC;CCCGGCCCG;CCCGGCCCT;CCCGGCCTC;CCCGGCGCG;CCCGGCTCC;CCCGGGCGC;CCCGGGCGG;CCCGTGCCC;CCCTCCACC;CCCTCCTCC;CCCTGCACG;CCCTGCGCC;CCGAGGCCC;CCGAGGCCG;CCGAgcgcc;CCGCCCCCT;CCGCCCCTG;CCGCCCGCC;CCGCCCGCG;CCGCCCGGC;CCGCCCTCC;CCGCCGCCC;CCGCCGCCG;CCGCCGCCT;CCGCCGCGC;CCGCGACCC;CCGCGCACC;CCGCGCCCG;CCGCGCCGC;CCGCGCCGG;CCGCGCGCC;CCGCGCTCC;CCGCGGCCC;CCGCGGCGC;CCGCTGCCG;CCGGACCCC;CCGGCCCCA;CCGGCCCCG;CCGGCCTCC;CCGGCTCCC;CCGGGACCC;CCGGGCAGC;CCGGGCCGG;CCGGGCGCC;CCGGGCGCG;CCGGGCGGC;CCGGGGCGC;CCGTGCCCC;CCTCCCCTC;CCTCGCCGA;CCTCGGCTC;CCTCGGGGC;CCTGCGCCC;CGACCCCGC;CGACCCGCC;CGACGCCCT;CGAGGCCCC;CGCAGGGCC;CGCCCCACC;CGCCCCCCA;CGCCCCCGG;CGCCCCCTC;CGCCCCGGC;CGCCCCTGC;CGCCCGCCC;CGCCCGCCG;CGCCCGCGC;CGCCCGGCC;CGCCCTCCG;CGCCGACTC;CGCCGCCCA;CGCCGCCCC;CGCCGCCCG;CGCCGCCGC;CGCCGCCGG;CGCCGCCGT;CGCCGCCTC;CGCCGCGCC;CGCCGCGGC;CGCCGCGGG;CGCCGGCCT;CGCCGGCGC;CGCCGGGCC;CGCCGTCGC;CGCCTCGCC;CGCGACCCG;CGCGCCCCC;CGCGCCCGC;CGCGCCGCC;CGCGCGCCC;CGCGCTCCC;CGCGGCCCC;CGCGGCCCG;CGCGGCCGC;CGCGGCGCG;CGCGGCGCT;CGCGGCGGC;CGCGGGCCG;CGCGGGCGC;CGCTCGCCC;CGCTGACCC;CGCTGCCGC;CGCTGCCTC;CGGACCCCC;CGGCACCGC;CGGCCCCAC;CGGCCCCGC;CGGCCTCCC;CGGCGCACG;CGGCGCCGC;CGGCGCCGG;CGGCGCGCG;CGGCGCGGC;CGGCGCTGC;CGGGGCCCC;CGGGGCCGC;CGGGGCCTC;CGGGGCGCC;CGGGGGCCC;CGTCGCCGC;CGTGCCCCC;CTCCACCGC;CTCCCCTCC;CTCCGCCTG;CTCCTCCGC;CTCGACCCC;CTCTGCCGC;CTGCGCCCG;CTGCGCGCC;GACCCCCCC;GACCCCGCC;GACCCGCCC;GAgcgcccg;GCACGCCCG;GCACGCCTC;GCCAGCGCC;GCCCAGGCC;GCCCCACCC;GCCCCCCAG;GCCCCCGCC;GCCCCCGCG;GCCCCCGGC;GCCCCGCCC;GCCCCGCCG;GCCCCGCTC;GCCCCGGCC;GCCCGCCCG;GCCCGCCCT;GCCCGCCGC;GCCCGCGCC;GCCCGCGCG;GCCCGCGCT;GCCCGGCCC;GCCCGGCGC;GCCCGGCTC;GCCCGGGCG;GCCCTCCAC;GCCCTGCGC;GCCGCCCCT;GCCGCCCGC;GCCGCCGCC;GCCGGCCTC;GCCGGCGCA;GCCGGCGCC;GCCGGCGCG;GCCGGGACC;GCCGGGCCG;GCCGGGCGC;GCCGTCGCC;GCGCACGCC;GCGCCCCAC;GCGCCCCCC;GCGCCCCCG;GCGCCCGCC;GCGCGCCCC;GCGCGCCCG;GCGCGCCGC;GCGCGCCGG;GCGCGCGCC;GCGCGGCCC;GCGCGGCCG;GCGCGGGCC;GCGCTCCCG;GCGGGCCGC;GCGGGGCCC;GCGTGCGCC;GCTCGACCC;GCTCGCCCA;GGACCCCCC;GGCCCCACC;GGCCCCCGC;GGCCCCGCC;GGCCGCCAG;GGCCGCGCC;GGCCGGCGC;GGCGCCCCC;GGGCGCCCC;GGGCGCCCG;GGGCGCCCT;GGGGGCCCC;TCCCCTCCC;TCCCGGCAC;TCCCGGCCT;TGCCCCCGC;TGCCGCCGC;TGCCTCCCC;TGCGGCGCC;acccggcgg;cagcgccgc;ccacccggc;cccacccgg;cccggcccg;cccggcggc;cccggctcc;ccgcgctcc;ccgcggcgc;ccggctccc;cgcagcgcc;cgccgcggc;cgcggcgcg;cgcgggcct;cggcgcgcg;cggcggcgc;cggctgccc;ctcccaccc;ctccggctc;gcccggccc;gcccggctc;gcgcgggcc;gcggGTCCC;ggccgcgct;ggcggccgc;ggctgcccg;tcccacccg	ACCAATCAA	NFYC.H12CORE.0.P.B	0.000799489	26	0.000827	ACCAAGAAA;ACCTATGAA;AGAAAACAG;AGCAAAATG;AGCAAACAT;AGGAAGCAA;CCTAAACAA;GCCAAAGAA;GCGGGTCAA;GGGAAAAAA;TCCGAACTA;TCCTATAAA;TGAAAACAA;aaaaatcta;acaaaacca;accaaaaca;accaagaaa;accactcac;agaaaaaaa;agaactcag;ccaaaacaa;gccaagcag;ggaactcaa;ggggaacaa;tcagaacaa;tccaaaaag	TRUE
SR_ERV1_0027	Simple_repeat:LTR/ERV1	KIF11	TRUE	TRUE	FALSE	hg38	BED; 0-based, end-exclusive	Simple_repeat	LTR/ERV1	chr10	92592631	92593452	chr10	92591311	92592061	chr10:92592631-92593452|chr10:92591311-92592061	Simple_repeat:LTR/ERV1::chr10:92592631-92593452|chr10:92591311-92592061	SP1-like / NFYC-like	CCCCGCCCC	SP1.H12CORE.0.P.B	1.35802e-06	75	1.5e-06	AGCCCCGCC;CACAGCGCC;CACCACCAC;CAGCGCCCA;CAGCGCCCG;CCAAGCCCC;CCACGCCAG;CCACGCTAC;CCACGCTCC;CCACGGCCA;CCAGCGCCC;CCAGGCCAC;CCCAGGTCC;CCCCGCCAA;CCCCGCCCC;CCCCGCTCT;CCCCGGAGC;CCCCTCACA;CCCCTCCGC;CCCCTTCTC;CCCGCCCCC;CCCGCGCCA;CCCGGAGCG;CCCGGAGGC;CCCGGCCGC;CCCTAGCCC;CCCTCCGCC;CCCTGGTCC;CCCTTCTCC;CCGCCCCCG;CCGCCCCTC;CCGCGCCAG;CCGCGGACC;CCGCGGCCG;CCGGCCCCT;CCTAGCCCA;CCTCCGCCC;CCTGGGCGC;CCTGGTCCC;CGCCACGGC;CGCCAGCGC;CGCCATCCC;CGCCCCCGG;CGCCGACCT;CGCGGCCGG;CGCTGGCGC;CGGAGCCGC;CGGCGCCTC;CGGCGTCCC;CGGGGCTCC;CGTCCCCGC;CTCCGCCCC;CTCCGCCCG;CTCCGGCCC;CTCGGCGCC;CTCGGGCGC;CTCTGCCTC;GCCAGCGCC;GCCCCGCCC;GCCCCTCCG;GCCCGGCCG;GCCGGGCCT;GCGAGCCGC;GCGCGCCAG;GGCCACGCC;GGCCGGGCC;GGCGGCTCC;GGCGTCCCC;GTCCCCGCC;GTCCGCGGC;GTCGGCCGC;TCCCGCGCC;TCCGGCCCC;ccctaaccc	ACCAATCAA	NFYC.H12CORE.0.P.B	0.000799489	11	0.00174	ACAGAGCAA;AGAAAGCAG;AGCGATAAG;GCAAAGCAA;GCCGAAAAG;GGCAAGAAA;aaaaataaa;aaaaatcaa;gcaaaaata;gccaaaaag;gctaaaaaa	TRUE
SR_ERV1_0028	Simple_repeat:LTR/ERV1	LARP4B	TRUE	TRUE	FALSE	hg38	BED; 0-based, end-exclusive	Simple_repeat	LTR/ERV1	chr10	930936	932334	chr10	5518201	5518702	chr10:930936-932334|chr10:5518201-5518702	Simple_repeat:LTR/ERV1::chr10:930936-932334|chr10:5518201-5518702	SP1-like / NFYC-like	CCCCGCCCC	SP1.H12CORE.0.P.B	1.35802e-06	545	1.5e-06	ACACGCCCT;ACACGGCCC;ACCCCGGCC;ACCCGACGC;ACCCGCCGG;ACCCGCGCC;ACCGGGCCG;ACCGGGGCC;ACGCGGCCG;ACGGCCCCC;AGCGCCCCC;ATCCGCCGC;CAACGCTCC;CAAGGCCCC;CACAGCTCC;CACCCGCCG;CACCTCACC;CACGGCCCC;CACTGCGCC;CAGCGCGCC;CAGCGccgc;CAGGGCCCC;CATcgcccc;CCAAGGCCC;CCACACCCG;CCACCCCAC;CCACCCCCA;CCAGGACCC;CCAGGCCCC;CCAGGGCCC;CCCACACCC;CCCACCCCA;CCCACCCCC;CCCAGACCC;CCCAGCCCT;CCCAGCGTC;CCCAGCTCG;CCCAGGACC;CCCAGGCCC;CCCCAACGC;CCCCACACC;CCCCACAGC;CCCCAGACC;CCCCAGGCC;CCCCCAGCG;CCCCCAGGC;CCCCCCAGC;CCCCCGCGC;CCCCGAACC;CCCCGAACT;CCCCGACCC;CCCCGCCGC;CCCCGCGCG;CCCCGCGTG;CCCCGGCCC;CCCCGGGAC;CCCCGGGAG;CCCCGGGGC;CCCCGGGGT;CCCCTACCT;CCCCTCATC;CCCCTGCCC;CCCGAACCC;CCCGACCCT;CCCGCCCCC;CCCGCCCCG;CCCGCCCTC;CCCGCCGCC;CCCGCCGCG;CCCGCGCCG;CCCGCGCCT;CCCGGCCCA;CCCGGCCCG;CCCGGCCCT;CCCGGCCGC;CCCGGCGGC;CCCGGGACC;CCCGGGGCC;CCCGGGGCT;CCCTACCTC;CCCTCCCGG;CCCTCTCCC;CCCTGCCCC;CCCTGCCCG;CCCTGCCGT;CCCTGCTCG;CCCTGGACC;CCCTGGCCA;CCCTGGCCC;CCCTGGGCC;CCCTGGTCC;CCCTTCCCC;CCGAACCCC;CCGAGGCCG;CCGCCACCG;CCGCCCCCG;CCGCCCCGC;CCGCCGCCA;CCGCCGCCC;CCGCCGCCG;CCGCCGCCT;CCGCGAGCG;CCGCGCCAC;CCGCGCCGC;CCGCGCCTC;CCGCGCGGA;CCGCGCGGG;CCGCGGCCC;CCGCGGCGG;CCGCGGGAC;CCGCGGGCG;CCGCGTGCG;CCGGGACCC;CCGGGCCCC;CCGGGCCGG;CCGGGCCTG;CCGGGGCCC;CCGGGGCCG;CCGGGGCCT;CCGGTCCCG;CCGTCCCCG;CCTCAACCC;CCTCACCCC;CCTCATCCC;CCTCCCGGC;CCTCCGGCC;CCTCGCCGT;CCTCGCCTC;CCTCGCGCC;CCTCTCCCC;CCTCTCCCT;CCTCTCCGC;CCTGCCCCG;CCTGCCCGC;CCTGGCCAC;CCTGGCCCT;CCTGGGCCG;CCTGTCCCC;CGCAGGGCC;CGCCACCGC;CGCCCCCAG;CGCCCCCGC;CGCCCCGCC;CGCCCGCCC;CGCCGCAAC;CGCCGCCAG;CGCCGCCAT;CGCCGCCCA;CGCCGCCGC;CGCCGCCTC;CGCCGCCTG;CGCCGCCTT;CGCCGCGCC;CGCCGCGGC;CGCCGGGCC;CGCCGGTCC;CGCCGTCCC;CGCCTCGCG;CGCCTCTCC;CGCGCCCGC;CGCGCCGCC;CGCGGACCC;CGCGGCCCA;CGCGGCCGC;CGCGGCGCG;CGCGGGACC;CGCGGGCCG;CGCGGGTCC;CGGCCCCCC;CGGCCCGCC;CGGCGCGCT;CGGCGCGGC;CGGCGGCCG;CGGCGGCGC;CGGCGGGCC;CGGGGCCCG;CGGGGCCCT;CGTCCCCGC;CGccgccgc;CTCAACCCC;CTCAGCCCC;CTCCCACCC;CTCCCGGCC;CTCCGCCAC;CTCCGCGCG;CTCCGGCCC;CTCCTCGCC;CTCCTTCCC;CTCGCGCCC;CTCGGACCC;CTCGGCCCG;CTGCCCGCC;CTGCGCCGC;CTGGGCCGC;Cggcgcggc;GACCGGGCC;GACGGCCCG;GAGCGCCCC;GCACGCGCC;GCAGGGCCC;GCCCAGCCC;GCCCCCCAG;GCCCCCGCG;GCCCCGACC;GCCCCGCCG;GCCCCGGCC;GCCCGCCCC;GCCCGCCCT;GCCCGCCGC;GCCCGCGGG;GCCCGGCCC;GCCCGGCCG;GCCCGGCGG;GCCCTCCGG;GCCCTCTCC;GCCCTGCCC;GCCCTGGCC;GCCCTTCCC;GCCGCCGCC;GCCGGGACC;GCCGGGCCC;GCCGGGCCT;GCCGGGGCC;GCCGGTCCC;GCCGTCCCC;GCCTGGGCC;GCCTGTCCC;GCGAGCGCC;GCGCACCCG;GCGCCCCCA;GCGCCCGCC;GCGCGCACG;GCGCGCCGC;GCGCGGACC;GCGCGGCCG;GCGCGGCGC;GCGGGCCGC;GCGTGCGCC;GCTCGCGCC;GCTCGCGGC;GCTCGGCCC;GCTGGGCCC;GGACGGCCC;GGCCCCCCA;GGCCCGCCC;GGCCGCCGG;GGCCGCGCC;GGCCGCGGC;GGCCGGGCC;GGCCGTCCC;GGCGACCCC;GGCGGCCGC;GGGCGCACC;GGTCGCGCC;GTCCCGCCC;GTCCGCGCG;GTGCGCCCC;Gccgccgcc;TCCCACCCC;TCCCGCCCC;TCCCGGCCC;TCCCGGGGC;TCCCTCCCG;TCCGCCGCC;TCCGGCCCG;TCCGGGGCC;TCGCGCCCG;TCGCGCCCT;TCGCGCCGG;TCGCGGGCC;TCGGGCCCG;Tcgccccgc;accccggcc;acccggccc;accggccgc;ccaggcccg;ccaggccct;cccaacccc;cccagctcc;cccaggccc;cccccgtcc;ccccgccca;ccccgcccc;ccccgcccg;ccccgcgca;ccccggccc;ccccggcct;ccccggcgc;ccccggctt;ccccggtcc;ccccgtcct;cccctgccc;cccgacccc;cccgaccct;cccgaccgg;cccgcccag;cccgccccg;cccgcccga;cccgcccgc;cccgccgcg;cccgccgtc;cccgcctcg;cccgcgacc;cccgcgcac;cccggccca;cccggcccc;cccggcccg;cccggccct;cccggcctc;cccggcctt;cccggcgcg;cccggtcct;cccgtcctc;cccgtgccc;ccctagccc;ccctgaccc;ccctgcccc;ccctgcccg;ccctggccc;cccttcccg;ccgaccccc;ccgcGGGCT;ccgccccgc;ccgcccgac;ccgcccgcG;ccgcccgcc;ccgccgccc;ccgccgtcc;ccgcctcgc;ccgcgaccc;ccgcgcacg;ccgcggccg;ccgcgtcct;ccggccccg;ccggccgcc;ccggcctcc;ccgggcacc;ccgggccgg;ccgtccccg;ccgtgccct;cctagcccc;cctcaaccc;cctcagccc;cctcgccgg;cctcgcctc;cctcggcca;cctgacccc;cctgccccg;cctgcccgc;cctggccct;cgGAGCGCC;cgacccccg;cgcGGGCTC;cgccccgcc;cgccccgcg;cgcccgacc;cgcccgccc;cgcccgccg;cgccgcacg;cgccgcccc;cgccgcggc;cgccggcct;cgccgtccc;cgcctcgcc;cgcgacccc;cgcggcccg;cgcggccgc;cgcggccgg;cggccccgc;cggccgccc;cggcctccc;cggcgcgac;cgtccgccc;ctaagcccc;ctcagcccc;ctcagccct;ctgcccgcc;cttcgccca;gaccggccg;gcGGGCTCC;gcacgccgc;gcccaaccc;gcccaggcc;gccccgccc;gccccgcgc;gccccggcc;gcccgaccc;gcccgaccg;gcccgcGGG;gcccgcccc;gcccgccgc;gcccgccgt;gcccgcgac;gcccggccc;gccctgccc;gccctggcc;gcccttccc;gccgccccg;gccgcccgc;gccgggccg;gccgtcccc;gccttcccc;gcgcacgcc;gcgcgaccg;gcgcggccg;gctcgcggc;ggccccgcc;ggccgcccg;ggccgcgtc;ggccgggcc;ggcctcccg;gtccgcccc;tcccgaccc;tcccgcctc;tcccgtgcc;tccgccccg;tcctggccc;tcgcggccc	ACCAATCAA	NFYC.H12CORE.0.P.B	0.000799489	10	0.000635	ACCCAGCAG;AGAAAGCAG;AGCAAATAA;AGCGTTCAG;GCAAATAAA;GCAAATCAC;GCTCATCAA;TCCAATAGA;TCCAATCTT;ccagataaa	TRUE
SR_ERV1_0029	Simple_repeat:LTR/ERV1	LNCOC1	TRUE	TRUE	FALSE	hg38	BED; 0-based, end-exclusive	Simple_repeat	LTR/ERV1	chr8	142726424	142727456	chr8	142728047	142728770	chr8:142726424-142727456|chr8:142728047-142728770	Simple_repeat:LTR/ERV1::chr8:142726424-142727456|chr8:142728047-142728770	SP1-like / NFYC-like	CCCCGCCCC	SP1.H12CORE.0.P.B	1.35802e-06	233	1.5e-06	ACCAGcgcc;ACCCAGCCC;ACCCTCGCC;ACGCGCGCC;ACTCGCCCT;AGCAGCCCC;AGCCCCGCC;AGGCGGCCC;CAACGCCAC;CACCTCCGC;CACGGCCGC;CACGGCCGG;CAGCGCCCT;CAGCGCCGC;CAGCGCGCC;CAGCGGCGC;CAGcgccgc;CCACCCCCT;CCAGGCCCG;CCAGGCCGC;CCAGGCCTC;CCCAGCAGC;CCCAGCCCG;CCCAGCCGG;CCCAGCCTC;CCCAGCGGG;CCCAGCTCG;CCCAGGCTC;CCCAGGGCC;CCCCAGCCG;CCCCAGCCT;CCCCAGCTC;CCCCAGGGC;CCCCCTCGG;CCCCGCCCA;CCCCGCCCC;CCCCGCTTC;CCCCGGCGT;CCCCGTGCG;CCCCTCCCC;CCCCTCGGC;CCCCTTCCT;CCCGCCCAC;CCCGCCCCA;CCCGCCCCG;CCCGCCGTC;CCCGCGCCA;CCCGGAGCC;CCCGGAGCG;CCCGGCCGT;CCCGGCGTC;CCCGGGCTC;CCCGTGCGC;CCCTCCCCC;CCCTCGCGC;CCCTCGGCC;CCCTGAGCC;CCCTGGCCG;CCCTGGGGC;CCCTTCCTC;CCGCCCACC;CCGCCCCAG;CCGCCCCGC;CCGCCCGCC;CCGCCCGGC;CCGCCCTCG;CCGCCGTCC;CCGCGCACG;CCGCGCCAC;CCGCGGCCG;CCGCGGCGC;CCGCGGGAC;CCGGAGCCC;CCGGGCCCC;CCGGGCGCG;CCGGGCTCC;CCGGGGCGC;CCGTCCCGC;CCGTGCGCC;CCGTGCGCG;CCGTGGCGC;CCTCCCCCT;CCTCGCCAG;CCTCGCGCC;CCTCGCGCT;CCTCGGCCG;CCTGCGCCC;CCTGGCCCT;CCTGGCGGC;CGCAGCGCG;CGCAGCGGC;CGCAGGCCC;CGCCAGGCC;CGCCCACCG;CGCCCCGCC;CGCCCCGGC;CGCCCGCCC;CGCCCGGCC;CGCCCTCGC;CGCCGCCCG;CGCCGCGCA;CGCCGCTGG;CGCCGGGGC;CGCCGGTGC;CGCCGTCCA;CGCCTTCCC;CGCGCCCCG;CGCGCCGCC;CGCGCGCCC;CGCGGCCGA;CGCGGCCTG;CGCGGCGCT;CGCGGGCCT;CGCTGGGCC;CGGAGCCCC;CGGAGGCCC;CGGCCGCCC;CGGCGCACG;CGGCGCGCT;CGGCGCTGC;CGGGGCTCC;CGGTGCCCG;CGTCCCGCC;CGTGGCGCC;CTCAGCGCC;CTCCCCCGC;CTCCCCCTC;CTCCGCCTT;CTCCGCGGC;CTCCGGGCC;CTCCGGGCG;CTCGGCCGC;CTGCGCCCC;CTGCGCGCG;CTGGGCCGC;CTGTGCCCC;GCACGCGCG;GCACGGCCG;GCACGGCGC;GCCAACCCC;GCCAGCGGC;GCCAGGCCG;GCCAGGGCC;GCCCCAGCC;GCCCCGCCC;GCCCCTCCC;GCCCGCCAG;GCCCGCCCC;GCCCGCGCC;GCCCGCTGG;GCCCGGAGC;GCCCGGCCG;GCCCTCGCG;GCCCTGGCC;GCCGCCCGC;GCCGCCCTC;GCCGGTGCC;GCCTGCGCC;GCCTGGCCC;GCGAGCCCC;GCGCCGCCC;GCGCGCAGC;GCGCGCCCC;GCGCGCCCG;GCGCGCCGC;GCGCGCCTG;GCGCGCGCA;GCGCGCGCC;GCGCGCGCG;GCGCGCTGC;GCGCGGCGC;GCGCGGGCC;GCGGGCACC;GCTCCCCCG;GCTCTCCCC;GGCCACCCC;GGCCCCTCC;GGCCGCCAG;GGCCGCCCT;GGCCGCGTC;GGCCGGACC;GGCGGCCCA;GGCTCCCCC;GGGCTCCCC;GGTCGCGCC;GTCCGCGGC;GTCCGTCCC;TCCACCCCC;TCCAGCACC;TCCAGGCCC;TCCCGCCCT;TCCCGCCGT;TCCCGCGGC;TCCGGGCCC;TCCGGGCGC;TCGCGCCAC;TTCAGCCCC;TTCCACCCC;TTCCGCCCG;TTCCTCCCC;accccgcgc;accggcacc;accggcgcc;caccggcac;caccggcgc;ccccgcgcc;cccgccgcc;cccgcgccc;ccgccgccg;ccgcgcccg;cgcccgccg;cgccgccgc;cgccgcgga;cgcgcccgc;cggcgccac;gcccgccgc;gccgccgcc;gcgcccgcc	ACCAATCAA	NFYC.H12CORE.0.P.B	0.000799489	7	0.000134	ACAGAACAG;ACGAAACCG;CCCGAGCAG;CCGAATCAA;GCCAGAAAA;TCCAACCTA;agaactcag	TRUE
SR_ERV1_0030	Simple_repeat:LTR/ERV1	MALAT1	TRUE	TRUE	FALSE	hg38	BED; 0-based, end-exclusive	Simple_repeat	LTR/ERV1	chr11	65500302	65501467	chr11	1706134	1706635	chr11:65500302-65501467|chr11:1706134-1706635	Simple_repeat:LTR/ERV1::chr11:65500302-65501467|chr11:1706134-1706635	SP1-like / NFYC-like	CCCCGCCCC	SP1.H12CORE.0.P.B	1.35802e-06	25	4.8e-05	ACTCCCCCC;ACTCGCTCC;CACCCCCAC;CCAAGCCGC;CCACCCCCA;CCACCCCCT;CCCACCCCC;CCCCACCCC;CCCCCACCC;CCCCCCACC;CCCCCCCGC;CCCCCCGCC;CCCCCGCCT;CCCCGCCTC;CCTCACCCT;CGCCTCCTC;CTACGTCCC;CTCCCCCCC;GCCCCCACC;GCTCGCCTC;TCCCCCCAC;TCCCCCCCG	ACCAATCAA	NFYC.H12CORE.0.P.B	0.000799489	11	4.91e-06	ACCAATCCG;ACTAATGAA;AGCGAGCAG;CCCCATCTG;GGCAAACAA;accaatcaa;cccaaaaag;gccaaaaca;gcctataaa;ggcagacaa;tcctataaa	TRUE
SR_ERV1_0031	Simple_repeat:LTR/ERV1	MALAT1	TRUE	TRUE	FALSE	hg38	BED; 0-based, end-exclusive	Simple_repeat	LTR/ERV1	chr11	65500302	65501467	chr11	47193972	47194473	chr11:65500302-65501467|chr11:47193972-47194473	Simple_repeat:LTR/ERV1::chr11:65500302-65501467|chr11:47193972-47194473	SP1-like / NFYC-like	CCCCGCCCC	SP1.H12CORE.0.P.B	1.35802e-06	25	4.8e-05	ACTCCCCCC;ACTCGCTCC;CACCCCCAC;CCAAGCCGC;CCACCCCCA;CCACCCCCT;CCCACCCCC;CCCCACCCC;CCCCCACCC;CCCCCCACC;CCCCCCCGC;CCCCCCGCC;CCCCCGCCT;CCCCGCCTC;CCTCACCCT;CGCCTCCTC;CTACGTCCC;CTCCCCCCC;GCCCCCACC;GCTCGCCTC;TCCCCCCAC;TCCCCCCCG	ACCAATCAA	NFYC.H12CORE.0.P.B	0.000799489	4	0.00166	AAGAATCTG;ACCTATAAA;CCGGAACTA;gggaatctg	TRUE
SR_ERV1_0032	Simple_repeat:LTR/ERV1	MALAT1	TRUE	TRUE	FALSE	hg38	BED; 0-based, end-exclusive	Simple_repeat	LTR/ERV1	chr11	65500302	65501467	chr11	65485172	65485673	chr11:65500302-65501467|chr11:65485172-65485673	Simple_repeat:LTR/ERV1::chr11:65500302-65501467|chr11:65485172-65485673	SP1-like / NFYC-like	CCCCGCCCC	SP1.H12CORE.0.P.B	1.35802e-06	25	4.8e-05	ACTCCCCCC;ACTCGCTCC;CACCCCCAC;CCAAGCCGC;CCACCCCCA;CCACCCCCT;CCCACCCCC;CCCCACCCC;CCCCCACCC;CCCCCCACC;CCCCCCCGC;CCCCCCGCC;CCCCCGCCT;CCCCGCCTC;CCTCACCCT;CGCCTCCTC;CTACGTCCC;CTCCCCCCC;GCCCCCACC;GCTCGCCTC;TCCCCCCAC;TCCCCCCCG	ACCAATCAA	NFYC.H12CORE.0.P.B	0.000799489	12	0.00147	ACCAGACTA;AGAACTCAA;GCAAAATAA;GCTAATCAG;GGCAAAATA;aaaaaacaa;aacaaaaaa;acaaaaaaa;agcaatccg;gggaagcaa;tccgatatg;tgaaatcag	TRUE
SR_ERV1_0033	Simple_repeat:LTR/ERV1	MALAT1	TRUE	TRUE	FALSE	hg38	BED; 0-based, end-exclusive	Simple_repeat	LTR/ERV1	chr11	65500302	65501467	chr11	65744230	65744731	chr11:65500302-65501467|chr11:65744230-65744731	Simple_repeat:LTR/ERV1::chr11:65500302-65501467|chr11:65744230-65744731	SP1-like / NFYC-like	CCCCGCCCC	SP1.H12CORE.0.P.B	1.35802e-06	25	4.8e-05	ACTCCCCCC;ACTCGCTCC;CACCCCCAC;CCAAGCCGC;CCACCCCCA;CCACCCCCT;CCCACCCCC;CCCCACCCC;CCCCCACCC;CCCCCCACC;CCCCCCCGC;CCCCCCGCC;CCCCCGCCT;CCCCGCCTC;CCTCACCCT;CGCCTCCTC;CTACGTCCC;CTCCCCCCC;GCCCCCACC;GCTCGCCTC;TCCCCCCAC;TCCCCCCCG	ACCAATCAA	NFYC.H12CORE.0.P.B	0.000799489	4	6.08e-05	actgataag;aggactcaa;gccaatcag;tcctataaa	TRUE
SR_ERV1_0034	Simple_repeat:LTR/ERV1	MALAT1	TRUE	TRUE	FALSE	hg38	BED; 0-based, end-exclusive	Simple_repeat	LTR/ERV1	chr11	65500302	65501467	chr11	66183671	66184172	chr11:65500302-65501467|chr11:66183671-66184172	Simple_repeat:LTR/ERV1::chr11:65500302-65501467|chr11:66183671-66184172	SP1-like / NFYC-like	CCCCGCCCC	SP1.H12CORE.0.P.B	1.35802e-06	25	4.8e-05	ACTCCCCCC;ACTCGCTCC;CACCCCCAC;CCAAGCCGC;CCACCCCCA;CCACCCCCT;CCCACCCCC;CCCCACCCC;CCCCCACCC;CCCCCCACC;CCCCCCCGC;CCCCCCGCC;CCCCCGCCT;CCCCGCCTC;CCTCACCCT;CGCCTCCTC;CTACGTCCC;CTCCCCCCC;GCCCCCACC;GCTCGCCTC;TCCCCCCAC;TCCCCCCCG	ACCAATCAA	NFYC.H12CORE.0.P.B	0.000799489	12	0.00016	ACAGAAAAA;AGATATCAA;ATCAATAAA;CCAAATCAA;CTCAATAAA;GAGAAACAA;TCTAATAAG;TGAAATAAA;agaaaccag;agcactcag;gcaaattaa;ttcaatctg	TRUE
SR_ERV1_0035	Simple_repeat:LTR/ERV1	MALAT1	TRUE	TRUE	FALSE	hg38	BED; 0-based, end-exclusive	Simple_repeat	LTR/ERV1	chr11	65500302	65501467	chr11	71078442	71078943	chr11:65500302-65501467|chr11:71078442-71078943	Simple_repeat:LTR/ERV1::chr11:65500302-65501467|chr11:71078442-71078943	SP1-like / NFYC-like	CCCCGCCCC	SP1.H12CORE.0.P.B	1.35802e-06	25	4.8e-05	ACTCCCCCC;ACTCGCTCC;CACCCCCAC;CCAAGCCGC;CCACCCCCA;CCACCCCCT;CCCACCCCC;CCCCACCCC;CCCCCACCC;CCCCCCACC;CCCCCCCGC;CCCCCCGCC;CCCCCGCCT;CCCCGCCTC;CCTCACCCT;CGCCTCCTC;CTACGTCCC;CTCCCCCCC;GCCCCCACC;GCTCGCCTC;TCCCCCCAC;TCCCCCCCG	ACCAATCAA	NFYC.H12CORE.0.P.B	0.000799489	11	4.07e-05	CCAAAGCAG;accaaacaa;accaaactg;acgactcag;agaaaacag;ccaaaactg;ccacatcag;ccggaccaa;gccaatgga;gcccatcag;ttcaataaa	TRUE
SR_ERV1_0036	Simple_repeat:LTR/ERV1	MALAT1	TRUE	TRUE	FALSE	hg38	BED; 0-based, end-exclusive	Simple_repeat	LTR/ERV1	chr11	65500302	65501467	chr11	71451641	71452142	chr11:65500302-65501467|chr11:71451641-71452142	Simple_repeat:LTR/ERV1::chr11:65500302-65501467|chr11:71451641-71452142	SP1-like / NFYC-like	CCCCGCCCC	SP1.H12CORE.0.P.B	1.35802e-06	25	4.8e-05	ACTCCCCCC;ACTCGCTCC;CACCCCCAC;CCAAGCCGC;CCACCCCCA;CCACCCCCT;CCCACCCCC;CCCCACCCC;CCCCCACCC;CCCCCCACC;CCCCCCCGC;CCCCCCGCC;CCCCCGCCT;CCCCGCCTC;CCTCACCCT;CGCCTCCTC;CTACGTCCC;CTCCCCCCC;GCCCCCACC;GCTCGCCTC;TCCCCCCAC;TCCCCCCCG	ACCAATCAA	NFYC.H12CORE.0.P.B	0.000799489	11	0.000948	ACGGGTCAG;GGGAATCTG;TCCAATCAC;TGAAATCAG;accgaccag;agaaataaa;cctaataag;ctcaataag;gccaactaa;gccaatccc;gccgaccag	TRUE
SR_ERV1_0037	Simple_repeat:LTR/ERV1	MAN1B1	TRUE	TRUE	FALSE	hg38	BED; 0-based, end-exclusive	Simple_repeat	LTR/ERV1	chr9	137086568	137087202	chr9	137085669	137086238	chr9:137086568-137087202|chr9:137085669-137086238	Simple_repeat:LTR/ERV1::chr9:137086568-137087202|chr9:137085669-137086238	SP1-like / NFYC-like	CCCCGCCCC	SP1.H12CORE.0.P.B	1.35802e-06	97	1.5e-05	ACccaccgc;AGCCCGCCC;AGGCGCCCG;AGGGGCCCC;CAGCCCGCC;CCAAGGCCC;CCACGCCCC;CCACGCCCT;CCAGGCCCA;CCCACGCCC;CCCAGCTCC;CCCCAGGCG;CCCCGCCCA;CCCCGCCCG;CCCCGGGTC;CCCCGTACG;CCCCGTTGC;CCCGCCCAC;CCCGCCCCG;CCCGCCCGG;CCCGCGCCT;CCCGGGCGC;CCCGGGCGG;CCCGGGTCC;CCCTGCCCT;CCGCCCCGT;CCGCCCTGC;CCGCGCCTG;CCGCTGCGC;CCGGGCGCC;CCGGGTCCC;CCTCCCCGG;CGACGGCCC;CGCAGCCCC;CGCAGCGCC;CGCCACCAC;CGCCCGCGC;CGCCCTGCC;CGCCGCCAA;CGCCGCCAG;CGCCTCCCC;CGCCTGCCC;CGCGGGCGC;CGCTGCCGG;CGGCCCCGC;CGGCGCTGC;CGGGGCCCC;CGGGGCCGC;CGTCGCCAC;CTCCGCCCT;CTCCGCTGC;CTCCGCTTC;CTCCTGCCC;CTGCGCTCC;Cccaccgcc;GCCCACGCC;GCCCCGCCC;GCCCGCCCA;GCCCGCCCC;GCCCGCGCC;GCCCGGGCG;GCCCTGCCC;GCCGGACGC;GCCGTCGCC;GCCTCCCCG;GCCTGCCCA;GCGCCTCCC;GCGGGGCCC;GGCAGCGCC;GGCCCCGCC;GGCCCGCCC;GGCCGTCGC;GGCGGCCCC;GGGAGCCCC;GGGCGCCTC;GTGCGCCCG;TCCAGGCCC;TCCTGCCCT;TCTCGCCTC;TGGCGGCCC;accgccgcc;caccgccgc;ccaccgccg;ccgccgccT;ccgccgccg;cgccgccTC;cgccgccgc;gccgccgcc	ACCAATCAA	NFYC.H12CORE.0.P.B	0.000799489	6	0.00417	CCAAATGAA;CCCAAAATG;GCGAATCCG;TCAAAGCAG;acCATAAAG;tcccataaa	TRUE
SR_ERV1_0038	Simple_repeat:LTR/ERV1	MAN1B1-DT	TRUE	TRUE	FALSE	hg38	BED; 0-based, end-exclusive	Simple_repeat	LTR/ERV1	chr9	137086559	137087681	chr9	137085669	137086238	chr9:137086559-137087681|chr9:137085669-137086238	Simple_repeat:LTR/ERV1::chr9:137086559-137087681|chr9:137085669-137086238	SP1-like / NFYC-like	CCCCGCCCC	SP1.H12CORE.0.P.B	1.35802e-06	195	1.5e-05	ACCCTCACC;ACCGCCCCG;ACccaccgc;AGCCCGCCC;AGCCGCCCA;AGGCGCCCG;AGGCGCCGC;AGGGGCCCC;CACCACCGC;CACCGCCCA;CACCGCCCC;CAGAGCCCC;CAGCCCGCC;CAGCGGCCC;CAGCGTCCC;CCAAGGCCC;CCACCGCCC;CCACGCCCC;CCACGCCCT;CCAGGCACC;CCAGGCCCA;CCAGGCGCC;CCAGGTCCC;CCCACCACC;CCCACGCCC;CCCAGCGTC;CCCAGCTCC;CCCAGGCAC;CCCAGGCGC;CCCAGGTCC;CCCCAACCA;CCCCAGGCG;CCCCGCAAA;CCCCGCAGA;CCCCGCCCA;CCCCGCCCG;CCCCGGGCC;CCCCGGGTC;CCCCGTACG;CCCCGTTGC;CCCCTTCCC;CCCGCCCAC;CCCGCCCAG;CCCGCCCCG;CCCGCCCGG;CCCGCCGCC;CCCGCGCCT;CCCGGCGCG;CCCGGGCCC;CCCGGGCGC;CCCGGGCGG;CCCGGGGCT;CCCGGGTCC;CCCTCACCC;CCCTGCCCT;CCCTTCCCC;CCGCCCACG;CCGCCCCGC;CCGCCCCGT;CCGCCCGCC;CCGCCCTCC;CCGCCCTGC;CCGCCGCCA;CCGCCGCCC;CCGCGCCTG;CCGCTGCGC;CCGGGCCCC;CCGGGCGCC;CCGGGTCCC;CCGTGCCCG;CCTCACCCT;CCTCCCCGG;CCTCTCCAC;CCTCTTCCC;CCTGGCCCA;CGACGGCCC;CGACTCCCC;CGCAGCCCC;CGCAGCGCC;CGCCACCAC;CGCCCCGCA;CGCCCGCCC;CGCCCGCGC;CGCCCTCCC;CGCCCTGCC;CGCCGCCAA;CGCCGCCAG;CGCCGCCCT;CGCCGCCGC;CGCCGGGCT;CGCCTCCCC;CGCCTGCCC;CGCGGGCGC;CGCTGCCGG;CGGAGCCGC;CGGCAGCCC;CGGCCCCGC;CGGCGCCTG;CGGCGCGAC;CGGCGCTCG;CGGCGCTGC;CGGCGGCGC;CGGCTCGCC;CGGCTGCCC;CGGGGCCCC;CGGGGCCGC;CGTCGCCAC;CTCCACCCC;CTCCGCCCT;CTCCGCTGC;CTCCGCTTC;CTCCTGCCC;CTGCGCTCC;CTGGGGCCC;Cccaccgcc;GAGCGCCGC;GCACCGCCC;GCAGGCGCC;GCCCACGCC;GCCCACGGC;GCCCCGCCC;GCCCGCCCA;GCCCGCCCC;GCCCGCCGC;GCCCGCGCC;GCCCGGCGC;GCCCGGGCG;GCCCGGGGC;GCCCTCCCA;GCCCTCTCC;GCCCTGCCC;GCCGCCCAC;GCCGCCCTC;GCCGCCGCC;GCCGGACGC;GCCGTCGCC;GCCGTGCCC;GCCTCCCCG;GCCTGCCCA;GCCTGCCCC;GCCTGGGCC;GCGAGCCGC;GCGCCGCCC;GCGCCTCCC;GCGCGACCC;GCGGGGCCC;GGCAGCCCC;GGCAGCGCC;GGCCCCGCC;GGCCCGCCC;GGCCGTCGC;GGCGGCCCC;GGCGGCGCC;GGCTGCCCC;GGGAGCCCC;GGGCGCCTC;GGTCGCGCC;GTCCGCCCG;GTGCGCCCG;TCCAGGCCC;TCCCACCAC;TCCCGCGCC;TCCCGCTCG;TCCGCCCGC;TCCTGCCCT;TCCTGGCCC;TCGCGCCGG;TCTCGCCTC;TGGCGGCCC;TTCCGCTCC;accgccgcc;caccgccgc;ccaccgccg;ccgccgccT;ccgccgccg;cgccgccTC;cgccgccgc;gccgccgcc	ACCAATCAA	NFYC.H12CORE.0.P.B	0.000799489	6	0.00417	CCAAATGAA;CCCAAAATG;GCGAATCCG;TCAAAGCAG;acCATAAAG;tcccataaa	TRUE
SR_ERV1_0039	Simple_repeat:LTR/ERV1	MIR1469;NR2F2	TRUE	TRUE	FALSE	hg38	BED; 0-based, end-exclusive	Simple_repeat	LTR/ERV1	chr15	96329910	96334378	chr15	95872578	95873079	chr15:96329910-96334378|chr15:95872578-95873079	Simple_repeat:LTR/ERV1::chr15:96329910-96334378|chr15:95872578-95873079	SP1-like / NFYC-like	CCCCGCCCC	SP1.H12CORE.0.P.B	1.35802e-06	835	1.5e-06	AACCCCCCC;ACACGCCAC;ACCAGCACC;ACCAGCCCC;ACCAGCCTC;ACCCCCACC;ACCCCCCCA;ACCCCGCCG;ACCCGGGCC;ACCCGGGGC;ACCGGCCGC;ACCTGACCC;AGCCCCCCG;AGCCGACCC;AGCCGCCCA;AGCCGCCGC;AGCCGCCGG;AGGCGCCGC;AGGCGCGCC;Agccgccgc;CACAGCGCC;CACCACCCA;CACCACCCG;CACCGCTGC;CACCGGCCG;CACCGGGCC;CACCTTCCC;CACGGGCCC;CAGCCCCCG;CAGCCGCCC;CAGCGCCCG;CAGCGCCGG;CAGCGCTCC;CAGGGCCCC;CAGGGCCGC;CCACATCCC;CCACCACCC;CCACCGGCC;CCACGCACT;CCACGTCGC;CCACTccgc;CCAGACCCC;CCAGCCCCC;CCAGCCCCG;CCAGGACCC;CCAGGCCCT;CCAGGCCTC;CCAGGCGCG;CCAGGCTCC;CCAGGGCCC;CCAGGGCCG;CCATCCCCC;CCCAACCCG;CCCACCCTC;CCCAGACCC;CCCAGCCAG;CCCAGCCCC;CCCAGCCCG;CCCAGCCGA;CCCAGGACC;CCCAGGCCC;CCCAGGCTC;CCCAGGGCC;CCCATCCCC;CCCATCCCT;CCCCAACCC;CCCCACATC;CCCCACCTG;CCCCAGCCC;CCCCATCCC;CCCCCACCT;CCCCCCCAG;CCCCCCTCT;CCCCCGAGC;CCCCCGCCG;CCCCCGGAC;CCCCCTCGC;CCCCCTCTc;CCCCGAAAC;CCCCGAAGC;CCCCGACCT;CCCCGAGCC;CCCCGAGCG;CCCCGAGGC;CCCCGATTC;CCCCGCACA;CCCCGCAGC;CCCCGCCAT;CCCCGCCGC;CCCCGCCGG;CCCCGCGCC;CCCCGGACA;CCCCGGACC;CCCCGGCCC;CCCCGGCGC;CCCCGGCGG;CCCCGGCGT;CCCCGGCTG;CCCCGGGAC;CCCCGGGCG;CCCCGGGTC;CCCCGGGTG;CCCCTCAAC;CCCCTCGCC;CCCCTCTGC;CCCCTCTcg;CCCGACCCC;CCCGACGCG;CCCGCACCC;CCCGCCCAC;CCCGCCGCC;CCCGCGCCC;CCCGCGCCG;CCCGCGGCC;CCCGGACCC;CCCGGAGCC;CCCGGCCAA;CCCGGCCCG;CCCGGCCCT;CCCGGCGCC;CCCGGCGCT;CCCGGCGGG;CCCGGCTCA;CCCGGCTGC;CCCGGCTTC;CCCGGGACC;CCCGGGCAG;CCCGGGCCG;CCCGGGCGG;CCCGGGCGT;CCCGGGGCG;CCCGGGGTC;CCCGGGTCC;CCCGGTCCG;CCCGGTCCT;CCCGTGCCC;CCCTATCCC;CCCTCCCGC;CCCTCCCTC;CCCTCGCCC;CCCTCGCCG;CCCTGCCCA;CCCTGCCTC;CCCTGCGGG;CCCTGCTTC;CCCTGGCCA;CCCTGGCGG;CCCTGGGCG;CCGACCCCC;CCGAGACCC;CCGAGCCAC;CCGAGCCTC;CCGAGCGCC;CCGAGCGCG;CCGAGGCCC;CCGCACACC;CCGCACCCG;CCGCCCCCT;CCGCCCCGG;CCGCCCGCA;CCGCCCGGC;CCGCCGACC;CCGCCGCCC;CCGCCGCCG;CCGCCGCCT;CCGCCGCTC;CCGCCTGCC;CCGCGAGCC;CCGCGCAGC;CCGCGCCAA;CCGCGCCCC;CCGCGCCCT;CCGCGCCGA;CCGCGCCGC;CCGCGCGCA;CCGCGGCCG;CCGCGGGCG;CCGCGTCGG;CCGCTCGCC;CCGCTCGCG;CCGCTGCCG;CCGGACCCG;CCGGAGCCC;CCGGCCCGC;CCGGCCGCC;CCGGCGCCC;CCGGGACCC;CCGGGCACC;CCGGGCACG;CCGGGCAGC;CCGGGCCAG;CCGGGCCCA;CCGGGCCGC;CCGGGCGGC;CCGGGCGTC;CCGGGCTGC;CCGGGGACC;CCGGGGCGC;CCGGGGGCC;CCGGGGTCC;CCGGGTCCG;CCGGGTGCC;CCGTGCCCG;CCTCACTCC;CCTCCCCGC;CCTCCCGCG;CCTCGCACA;CCTCGCACG;CCTCGCCCA;CCTCGCCGG;CCTCGCCGT;CCTCGCGGC;CCTCGCTCT;CCTCGGCGG;CCTCGTCCT;CCTCGTGCC;CCTCTCCCC;CCTCTCCCG;CCTGCCCCG;CCTGGCCAC;CCTGGCGGC;CCTGGGCCC;CCTTGCCTC;CCTctcctc;CGAAGCCCC;CGACGCCGC;CGACGGCGC;CGAGGCCCG;CGCAGCCCC;CGCAGCCCG;CGCAGCGCC;CGCAGCGCG;CGCAGGCGC;CGCAGGGCC;CGCCAGCCC;CGCCCACCC;CGCCCCCCT;CGCCCCCTC;CGCCCCGCA;CGCCCCGCG;CGCCCCGGC;CGCCCGGCC;CGCCCTCCC;CGCCGACCC;CGCCGAGCG;CGCCGCCCC;CGCCGCCCG;CGCCGCCGA;CGCCGCCGC;CGCCGCCGG;CGCCGCCTC;CGCCGCCTG;CGCCGCCTT;CGCCGCGAG;CGCCGCGCA;CGCCGCTCG;CGCCGCTGC;CGCCGGAGC;CGCCGGCGA;CGCCGGCGC;CGCCGGCGG;CGCCGGGCG;CGCCGGGCT;CGCCGGGGC;CGCCGGGTC;CGCCGTCGC;CGCCGTTCC;CGCCTCACC;CGCCTGCCC;CGCCTGGCC;CGCCTctcc;CGCGACCCC;CGCGCCCCC;CGCGCCCCG;CGCGCCCTC;CGCGCCGCC;CGCGGAGCC;CGCGGCACG;CGCGGCCAG;CGCGGCCGC;CGCGGCGCG;CGCGGCGCT;CGCGGCGTC;CGCGGGCGC;CGCGGGCTC;CGCTGCCCG;CGCTGCCGC;CGCTGCCTC;CGCTGCGCG;CGCTGGGCC;CGGAGCCCG;CGGAGCCGC;CGGCACCCG;CGGCCCCGC;CGGCCCGCC;CGGCGCCCC;CGGCGCCTG;CGGCGCGCC;CGGCGCGCG;CGGCGCGGC;CGGCGCTCG;CGGCGGACC;CGGCGGCCC;CGGCGGCCG;CGGCGGCTC;CGGCGGGCC;CGGCGTCGC;CGGCTCCCC;CGGGGACCC;CGGGGCCGC;CGGGGCGCC;CGGGGTCCC;CGTCGCCGG;CGcctcacc;CTCAGTCCC;CTCCCCCCT;CTCCCCCGC;CTCCCCGCC;CTCCCGCGC;CTCCCTCCC;CTCCGCACA;CTCCGCACG;CTCCGCGCG;CTCCGCTCT;CTCCGGACC;CTCCGGCCA;CTCCGGCCG;CTCCGGCGC;CTCCTCCTC;CTCCTCTCC;CTCCTTCCC;CTCGGCGCG;CTCGGGCCC;CTCTGCACC;CTCTGCCCT;CTCTGGCCC;CTGCCGCCC;CTGCGCCCG;CTGCGCGGC;CTGCGGGCC;CTGCTCCCC;CTGGGCCCC;CTGGGCCCG;CTGGGCCGC;CTTCGCCTC;CTTGGCCCC;CTccgcggg;CTcggcggc;GACCCCGCC;GAGCGCCGC;GAGCGCGCC;GCACGGGCC;GCAGCCCCC;GCAGGCGCC;GCCAACCCC;GCCAGCCCA;GCCAGCCCC;GCCAGGCGC;GCCAGGGCC;GCCCACCCT;GCCCATCCC;GCCCCAGCC;GCCCCCCGA;GCCCCCTCG;GCCCCGCAC;GCCCCGCCA;GCCCCGCGC;GCCCCTCGC;GCCCGACCC;GCCCGACGC;GCCCGAGCC;GCCCGCCGC;GCCCGCGCC;GCCCGCGGA;GCCCGCGGC;GCCCGCTCG;GCCCGGAGC;GCCCGGCCA;GCCCGGCCC;GCCCGGCGC;GCCCGGCGG;GCCCGGCTC;GCCCGGGCA;GCCCGGGCC;GCCCGGGCG;GCCCGGGTC;GCCCGGTCC;GCCCGTGCC;GCCCTCCCG;GCCCTCCTC;GCCCTGCCC;GCCCTGGCC;GCCGCCCCC;GCCGCCCGC;GCCGCCGCC;GCCGGAGCC;GCCGGCCGC;GCCGGCGCG;GCCGGCGGC;GCCGGCctc;GCCGGGCAC;GCCGTCGCC;GCCTGCCAC;GCCTGCCCC;GCCTGCTCC;GCCTGGGCC;GCGACCCCC;GCGCAGCCC;GCGCCCCCC;GCGCCCCGC;GCGCCCTCC;GCGCCGCCC;GCGCGACCC;GCGCGCACG;GCGCGCCCA;GCGCGCCGC;GCGCGCCGG;GCGCGCCGT;GCGCGCCTC;GCGCGCCTG;GCGCGCGCC;GCGCGCGCG;GCGCGCTCG;GCGCGCTGC;GCGCGGCAC;GCGCGGCGC;GCGCTGCCC;GCGGGCCGC;GCGGGCCTC;GCGGGCTCC;GCTCGCCCC;GCTCGCGGC;GCTCGGCGC;GCTCGGGCC;GCTCTCCCC;GCTGGGCCC;GGCCCCGCC;GGCCGCCAG;GGCCGCCCG;GGCCGCCCT;GGCCGCCGC;GGCCGCCGT;GGCCGCCTG;GGCCGCGCC;GGCCGCTCG;GGCCGGCAC;GGCGGCCCC;GGCGGCCCG;GGCGGCCCT;GGCGGCCGC;GGCGGCGCC;GGCGGCTCC;GGCTGCGCC;GGGCGCCCC;GGGCGCCCT;GGGCGCGCC;GGGCGGCCC;GGTCGCGCC;GTCCACCCC;GTCCGGCGC;GTCGGGCCC;GTCTGCCCC;TCCCACCCT;TCCCCCCTC;TCCCCCGCC;TCCCCGCCG;TCCCCGGCC;TCCCGCACC;TCCCGCCCA;TCCCGCGCC;TCCCGGTCC;TCCCGTCTC;TCCCTCCCG;TCCCTCCCT;TCCGCCCCG;TCCGGCCAC;TCCGGCCGC;TCCGGCGCG;TCCGGGCCC;TCCTGCCCC;TCCTGCTCC;TCGCGCACC;TCGCGCCAC;TCGCGGCGC;TCGGGCCCG;TCTCCCCCC;TGCCGCCCG;TGCCGCCGC;TGCCGCCGG;TGCCGCCTC;TGCCGCGCC;TGCCGGCCG;TGGCGGCCC;TTCCGCCCC;TTCCGCCGC;TTCCTCCCC;Tccctcccc;acccggcgc;acccggcgg;accctcccc;actcgcccc;cCCAGCGCC;caccaccac;caccacctc;caccctccc;cacctcctc;ccaaccccc;ccagccccc;cccGGCGGA;cccaacccc;cccaccctc;cccagactc;cccagcccc;cccagcgac;ccccaaccc;ccccaccct;ccccagccc;cccccaacc;cccccaccc;ccccccaac;cccccccaa;cccccgcgt;cccccggtc;ccccctcac;ccccgcccc;ccccgccgc;ccccgcgcc;ccccgcgtg;ccccggcct;ccccggtcc;ccccgtccc;cccctcacc;cccctcccG;cccctcccc;cccctcccg;cccctccct;ccccttccc;cccctttcc;cccgacccg;cccgcaccc;cccgcagcc;cccgccccc;cccgccgcc;cccgcgccg;cccgctccc;cccggcctg;cccggcgcc;cccggcggc;cccgggcgg;cccggggca;cccggtccc;cccgtcccc;ccctcaccc;ccctcccGG;ccctccccc;ccctcccct;ccctcccgc;ccctccctc;ccctctccc;ccctgggcg;cccttcccc;ccctttccc;ccgcacccg;ccgcccccc;ccgccccgc;ccgccccgg;ccgcccgca;ccgccgccc;ccgccgccg;ccgccggcc;ccgcgccgG;ccgcgccgc;ccgcgggcc;ccgcgtgcc;ccgctccct;ccggacgcc;ccggcctcc;ccgggcccg;ccgggcggc;ccggtcccc;ccgtccccg;cctcacccc;cctcaccct;cctccaccc;cctcccGGC;cctcccccc;cctccccct;cctcccctc;cctccgccc;cctctccct;cctctcctc;cctggctcc;cctgggcgc;cctgtcccc;cctttcccc;cgGCGACGC;cgcagcggc;cgccccccc;cgccccgcc;cgccccggc;cgcccctcc;cgcccgcac;cgccgGCGA;cgccgcccc;cgccgcccg;cgccgccgc;cgccgcgcc;cgccggacg;cgccggcct;cgcgcccgc;cgcggccac;cgcgggccg;cgcgtgccc;cggccaccc;cggcgccTC;cggcgcggc;cggcggcCC;cggcggccc;cggcggccg;cggcggcgc;cggcggctc;cggtccccc;cgtccccgc;ctccGCCAA;ctccaccca;ctcccccca;ctccccctc;ctcccctcc;ctccctccc;ctccgcccc;ctccgccct;ctccggcgg;ctccgggcc;ctccgtctc;ctcctccGC;ctcctcctc;gcCCAGCGC;gccaccccg;gcccccacc;gccccccca;gccccgccg;gccccgcgc;gccccggcc;gcccctccc;gcccgaccc;gcccgcacc;gcccgcagc;gcccgcagg;gcccgggcg;gcccggggc;gccctctcc;gccgGCGAC;gccgccccg;gccgcccgc;gccgccgcc;gccggacgc;gccggcctc;gcctccgcc;gcgcgcccg;gcgcgccgg;gcgcgcgcc;gcgcggcca;gcgggccgc;gcgtgcccc;ggacgcccg;ggccacccc;ggccgccgg;ggcctccgc;ggcggcCCA;ggcggcccg;ggcggctcc;gggcgcgcc;gggcggccc;gtcccccgc;gtccccgcc;tcccGGCGG;tcccccgcg;tccccgccc;tcccctccc;tcccgctcc;tccctcccc;tccctctcc;tccgccccg;tccggcggc;tccgggccc;tcctgtccc	ACCAATCAA	NFYC.H12CORE.0.P.B	0.000799489	10	5.15e-05	ACAAATCAA;ACCAAATAG;AGAAACCAA;AGGACTCAG;GGAAAAAAA;GGGAGTCAA;TCAAAACTA;aacaatcat;acacatctg;ggcaattag	TRUE
SR_ERV1_0040	Simple_repeat:LTR/ERV1	NMD3	TRUE	TRUE	FALSE	hg38	BED; 0-based, end-exclusive	Simple_repeat	LTR/ERV1	chr3	161220643	161222128	chr3	161411936	161413891	chr3:161220643-161222128|chr3:161411936-161413891	Simple_repeat:LTR/ERV1::chr3:161220643-161222128|chr3:161411936-161413891	SP1-like / NFYC-like	CCCCGCCCC	SP1.H12CORE.0.P.B	1.35802e-06	144	1.5e-05	ACCAGCCCA;ACCAGCCCT;ACCCACGCC;ACCCGCAAC;ACGCGGCGC;AGCCCGCCC;CACCAGCCC;CACCGACCG;CACCGCGCC;CACCGGACC;CACGGCCCC;CAGGGGCCC;CCACCGCGC;CCACGCCAC;CCACGCCGA;CCAGGCCGC;CCCAACCCC;CCCAACTCC;CCCACCCCG;CCCACGCCG;CCCAGCCAC;CCCAGCTCT;CCCAGCTGC;CCCAGGCCA;CCCAGGGGC;CCCATCACC;CCCATCCGC;CCCCAACCC;CCCCACCCC;CCCCATCCG;CCCCCAACC;CCCCGAGGC;CCCCGGCCT;CCCCGGCTG;CCCCGGGGC;CCCCGGGGT;CCCCGTCCC;CCCCTTTCC;CCCGAGGCC;CCCGCCCCA;CCCGCGGCC;CCCGGAACC;CCCGGCCTC;CCCGGCGCC;CCCGGGCCC;CCCGGGCGT;CCCGGGCTC;CCCGGGGCG;CCCGTCCCT;CCCTCCCGC;CCCTGGCCT;CCCTTCCGC;CCGACCCCC;CCGAGGCCG;CCGAGGGCC;CCGCACCGG;CCGCAGCCC;CCGCCCGTC;CCGCGCCTC;CCGCGGCCC;CCGCGGCCG;CCGCGGGCC;CCGCGTGCC;CCGCTCCCA;CCGCTCTCC;CCGGCGCCC;CCGGGACGC;CCGGGCACG;CCGGGCCCT;CCGGGCGTC;CCGGGGCGC;CCTCGCCCG;CCTCGCCCT;CCTCGGGCC;CCTCGGGCG;CCTCGGGGC;CCTCGTCCC;CCTTCCCCC;CGCAGCCCT;CGCCGACCC;CGCCGCGTG;CGCCGGGAC;CGCCGTCCG;CGCGACCGC;CGCGCCCCG;CGCGCCTCC;CGCGGCCCG;CGCGGCCGA;CGCGGCGCT;CGCGGGCCC;CGCGTGCCC;CGGCGCCCG;CGGCGTCCC;CGGTGCCGC;CTCAGACCC;CTCCAACCC;CTCCCCGGC;CTCCGCCAC;CTCGGGCCG;CTCGGGCGC;CTCGGGGCC;CTCGTCCCC;CTCTGCCGC;CTTCGCGCC;GACCGCACC;GAGCGCCGC;GCACGCGGC;GCACGGCCC;GCCCGCCCC;GCCCGCGGC;GCCCGGGCC;GCCCGGGCG;GCCCGTCGG;GCCCTCCCG;GCCGACCCC;GCCGCCCCT;GCCGCTCCC;GCCTGCCAC;GCGCGACCG;GCGGGCCCC;GCGGGCTCC;GCGTGCCCG;GGACGCCCG;GGCCCTCCC;GGCCGCTCC;GGCGGCACC;GGGCTCCCC;GGTCGCGCC;GTCGGCCGC;TCCCCACCC;TCCCCGGCC;TCCCGCGGC;TCCCGCTCT;TCCCGGCGC;TCCTTCCCC;TCGCGCCCC;TCGCGCCTC;TCGGGCCGC;TCGGGCGCC;TGCCGCCCC;TTCCGCCCG;cactgccct	ACCAATCAA	NFYC.H12CORE.0.P.B	0.000799489	37	4.07e-05	AAAAATAAA;AACGATCTA;ACAAAAAAG;ACAAATAAA;ACAATTCTA;ACAGAACTG;ACCAAACTC;ACCAATCTA;ACCATAAAA;ACCTATAAA;ACTAAGCAA;AGAAAGCAA;AGAAATCAC;AGAAATCAT;AGCAAATAG;AGCAATACA;AGGAATGAA;AGGCATCAA;ATAAAACAA;CCAAAACTG;GACAATCAC;GCAAATCAA;GCAATACAA;GGAAAACAG;GTCAAACAA;TCAAACCAA;TCAACTCAA;TCCATACAG;TCCCAACAG;TCTAATCAG;TGCAAACAA;TGTAATCAG;TTAAATCAG;acagatatg;tccaaaatg;tccaatcca	TRUE
SR_ERV1_0041	Simple_repeat:LTR/ERV1	NR1H3	TRUE	TRUE	FALSE	hg38	BED; 0-based, end-exclusive	Simple_repeat	LTR/ERV1	chr11	47257306	47258046	chr11	47193972	47194473	chr11:47257306-47258046|chr11:47193972-47194473	Simple_repeat:LTR/ERV1::chr11:47257306-47258046|chr11:47193972-47194473	SP1-like / NFYC-like	CCCCGCCCC	SP1.H12CORE.0.P.B	1.35802e-06	109	4.8e-05	ACCCCCACC;ACCCCCGCC;ACCTGCCTC;ACTAGCCCC;CACAGCCCT;CACCCCCGC;CACCCCCTC;CACCCCTCC;CACCTCCAC;CACGGCCCG;CCACAGCCC;CCACCCCCT;CCACCCCTC;CCACTCCCG;CCAGGCCTC;CCCAATCCC;CCCACCCCA;CCCAGCACC;CCCAGCACG;CCCAGCAGC;CCCAGCCGG;CCCAGCCTC;CCCAGCGCT;CCCAGCGGC;CCCAGGCCT;CCCCAATCC;CCCCACCCC;CCCCAGCCG;CCCCAGCGG;CCCCAGGCC;CCCCCACCC;CCCCCGCAG;CCCCCGCCC;CCCCCTCTC;CCCCGCAGG;CCCCGCCCA;CCCCTACTC;CCCCTATCC;CCCCTCAGC;CCCCTCCAT;CCCCTCCTC;CCCCTCCTT;CCCCTCGGC;CCCCTCTCC;CCCCTTCCT;CCCGCCCAC;CCCGCCCCC;CCCGGCCAA;CCCTACTCC;CCCTATCCC;CCCTCCCCT;CCCTCCTCC;CCCTCTCCC;CCCTGCGGG;CCCTTCCTC;CCGCCCCCT;CCGGCCACC;CCGGGCCGT;CCTCACCCC;CCTCCACCC;CCTCCCCTC;CCTCCCTCC;CCTCCTCCC;CCTCTCCCG;CCTCTCTCC;CCTCTTCCC;CCTGACCCC;CCTGGCCTC;CCTTGCCTC;CCTTTCCCC;CGCCACTCC;CGGCCACCC;CTCACCCCC;CTCCACCCC;CTCCCCTCC;CTCCCGCCC;CTCCCGGCC;CTCCTCACC;CTCCTCCCC;CTCCTCCCT;CTCCTCCTC;CTGAGCCCC;GCACGGCCC;GCCACCCCC;GCCCCCGCA;GCCCTCCCC;GCCGGCCAC;GCCTGACCC;GCCTGCCAC;GCTCTCCCC;GGCCACCCC;GGCCCCCGC;TCCCGCCAC;TCCCGCCCC;TCCCGGCCA;TCCCTCCCC;TCCCTCCTC;TCCGGGCCG;TCTCTCCCC;ctcagctcc	ACCAATCAA	NFYC.H12CORE.0.P.B	0.000799489	4	0.00166	AAGAATCTG;ACCTATAAA;CCGGAACTA;gggaatctg	TRUE
SR_ERV1_0042	Simple_repeat:LTR/ERV1	NRIP1	TRUE	TRUE	FALSE	hg38	BED; 0-based, end-exclusive	Simple_repeat	LTR/ERV1	chr21	15063863	15066406	chr21	15290527	15291035	chr21:15063863-15066406|chr21:15290527-15291035	Simple_repeat:LTR/ERV1::chr21:15063863-15066406|chr21:15290527-15291035	SP1-like / NFYC-like	CCCCGCCCC	SP1.H12CORE.0.P.B	1.35802e-06	520	1.5e-05	ACCCACCCA;ACCCACCCC;ACCCGACCC;ACCCGCCTC;ACCCGCGCG;ACCCGGCCC;ACCCGGGGC;ACCCTCCCA;ACCGCCCGC;ACGCCCCCG;ACGCCCGCC;ACGCGCCCT;ACGCGGGCC;ACGCTCCCC;ACTCACCCC;AGCCGCCCG;AGCCGCGCG;AGCCGCGGC;AGCGGCCCG;AGCGGCCGC;AGGCGCCGC;CAACGCTCC;CACCCACCC;CACCCCCTC;CACCCGCGC;CACCGCCCG;CACCGCGCT;CACCGCTCG;CACCTCCCC;CACGCCCGC;CACGGACCC;CACGGCGCG;CACGGGCGC;CAGAGCCCC;CAGCCGCCC;CAGCGGCGC;CAGGGCCGC;CAGGGCGCC;CCACCCACC;CCACCCCCA;CCACCCGCG;CCACCGCGC;CCACGCCAT;CCACGCCCA;CCACGCCCG;CCACGCGAC;CCACGGGCG;CCACTCCAC;CCAGCCGCC;CCAGGCCGC;CCAGGCGCC;CCAGGGCGC;CCAGGGGCC;CCCACCCAC;CCCACCCCC;CCCACGCCC;CCCAGACGC;CCCAGCACG;CCCAGCACT;CCCAGCCGG;CCCAGCCTC;CCCAGCCTG;CCCAGCTCT;CCCAGGCCG;CCCAGTCCC;CCCATCCCT;CCCCACAAC;CCCCACCCG;CCCCACGCC;CCCCAGGCC;CCCCCACCC;CCCCCAGGC;CCCCCCAAC;CCCCCCCAA;CCCCCCGAG;CCCCCCGCG;CCCCCGCGA;CCCCCGCGG;CCCCCGCTC;CCCCCGGGC;CCCCCTCCC;CCCCGAACT;CCCCGACCC;CCCCGACGC;CCCCGAGTC;CCCCGCCGC;CCCCGCCTG;CCCCGCGAG;CCCCGCGGC;CCCCGCTCA;CCCCGCTCG;CCCCGGCCC;CCCCGGCCT;CCCCGGCGA;CCCCGGGCA;CCCCGGGCC;CCCCGGGCT;CCCCGGGTC;CCCCGGTCC;CCCCGTCCT;CCCCGTCTG;CCCCTCAAC;CCCCTCCCG;CCCCTCCCT;CCCCTCGCC;CCCCTCTCT;CCCCTTCAC;CCCCTTGCC;CCCGAACCC;CCCGACCCC;CCCGACCCG;CCCGACGCC;CCCGAGGCC;CCCGCAGCC;CCCGCCACC;CCCGCCCGC;CCCGCCCGT;CCCGCCGCC;CCCGCCTGC;CCCGCGACC;CCCGCGCGC;CCCGCGGCC;CCCGCTCGC;CCCGGAGGC;CCCGGATCC;CCCGGCCCC;CCCGGCCTC;CCCGGCGAG;CCCGGCGCC;CCCGGCTGG;CCCGGGAGC;CCCGGGCAC;CCCGGGCCG;CCCGGGCGC;CCCGGGCTC;CCCGGGGCC;CCCGGGGTC;CCCGGGTCG;CCCGGTCCC;CCCGTCCGC;CCCGTGCCC;CCCGTGGCC;CCCTCCCCG;CCCTCCCCT;CCCTCCCTC;CCCTCCGCC;CCCTCGCCG;CCCTGCCAG;CCCTGCGCC;CCCTGCTCC;CCCTGGCCG;CCCTGGCTC;CCCTTCACC;CCCTTGCCC;CCGAACCCC;CCGACCCCG;CCGACGCCC;CCGCAGCCG;CCGCCACCC;CCGCCCCAC;CCGCCCCCT;CCGCCCCGA;CCGCCCCGG;CCGCCCCGT;CCGCCCGCA;CCGCCCGCC;CCGCCCGCG;CCGCCCGTC;CCGCCGCCC;CCGCCGCCG;CCGCCTGCC;CCGCGACCG;CCGCGCGCG;CCGCGCGGA;CCGCGCGGC;CCGCGCTCC;CCGCGCTGC;CCGCGGCCA;CCGCGGCCC;CCGCGGCCG;CCGCGGCGG;CCGCGGCTC;CCGCGTCCC;CCGCGTCGG;CCGCTCGCC;CCGCTCTCC;CCGCTGCGC;CCGGCCCCA;CCGGCCCCC;CCGGCCCCG;CCGGCCCCT;CCGGCCCGC;CCGGCGCCC;CCGGGCACC;CCGGGCCAG;CCGGGCCGC;CCGGGCCGT;CCGGGCGCG;CCGGGCGGC;CCGGGCTCC;CCGGGGCCA;CCGGGGCGC;CCGGTCCCC;CCGTCCCCC;CCGTCCGCC;CCGTGCCCC;CCTCCCCGC;CCTCCCCTC;CCTCCCTCC;CCTCCGCCG;CCTCCTCCC;CCTCGCCAT;CCTCGCCGC;CCTCGCGTC;CCTCGCTCA;CCTGCCGCC;CCTGGCCCG;CCTGGCCGC;CCTGGCGCC;CCTGGCTCC;CCTTGCCCA;CCTcgccgc;CGACGCCCC;CGACGGCCG;CGCAGCCGC;CGCAGCGGC;CGCAGCTCC;CGCCACCCG;CGCCCCACG;CGCCCCCGC;CGCCCCGAC;CGCCCCGCT;CGCCCCGGC;CGCCCCGTC;CGCCCGCCA;CGCCCGCCC;CGCCCGGCC;CGCCCGTCC;CGCCCTCCC;CGCCGCCCA;CGCCGCCCC;CGCCGCCGA;CGCCGCCGG;CGCCGCGGC;CGCCGCTCT;CGCCGCTGC;CGCCGCTGG;CGCCGGCGC;CGCCGGCGG;CGCCGGGCC;CGCCGGGGC;CGCCTCGCC;CGCCTGCCG;CGCCTcgcc;CGCGACCGC;CGCGCCCTC;CGCGCGCCC;CGCGCTCCC;CGCGGACCG;CGCGGCCAG;CGCGGCCCA;CGCGGCCCG;CGCGGCCCT;CGCGGCCGT;CGCGGCGGC;CGCGGCTCC;CGCGGCTGC;CGCGGGCCG;CGCGGTCCC;CGCGTCCCC;CGCGTCCGC;CGCTGCCGC;CGCTGCCTC;CGCTGCGCC;CGCTTCCCC;CGGCCCCAC;CGGCCCCCA;CGGCCCCCC;CGGCCCCGC;CGGCCCGCC;CGGCCGCCC;CGGCGCAGC;CGGCGCCCC;CGGCGCCGC;CGGCGCCGG;CGGCGCGCC;CGGCGGCCG;CGGCGGCCT;CGGCGGCGC;CGGCGGGCC;CGGGGACCC;CGGGGCCAC;CGGGGCGCC;CGGTGCCCG;CGTCCCCCG;CGTCCGCCC;CGTGCCCCC;CGTGGCCCC;CTCAGCTCC;CTCCACCGC;CTCCCCCTC;CTCCCCGCC;CTCCCTCCC;CTCCGACCA;CTCCGCCGC;CTCCGGCTC;CTCCGTCCT;CTCCTCCCC;CTCCTCCCT;CTCGCCGCC;CTCGGCGGC;CTCGGTCCC;CTCTGCCCG;CTGCCGCCC;CTGCGCCTc;CTGGGCCCC;CTGGGCCGC;CTGGGCGCC;CTTCACCCC;CTcgccgcc;GACGCCCCC;GACGGCCCG;GACGGCCGC;GAGCGCCCC;GAGCGCCGC;GAGCGGCCC;GCACGGCGC;GCAGGCGCC;GCCACCCGC;GCCCCACGC;GCCCCCACC;GCCCCCCCA;GCCCCCCGA;GCCCCCCGC;GCCCCCGCG;GCCCCCGCT;GCCCCGCTC;GCCCCGGCC;GCCCCGTCC;GCCCGCACT;GCCCGCAGC;GCCCGCCAC;GCCCGCCCG;GCCCGCCGC;GCCCGCGAC;GCCCGCGTC;GCCCGGCCC;GCCCGGCGC;GCCCGGGCC;GCCCGGGCG;GCCCGTCCG;GCCCGTGCC;GCCCGTGGC;GCCCTCCCC;GCCCTGGCC;GCCGACCCG;GCCGCCCCA;GCCGCCCCC;GCCGCCCCG;GCCGCCCGC;GCCGGCCCC;GCCGGCCCG;GCCGGCGCC;GCCGGCGGC;GCCGGGCCA;GCCGTCCCC;GCCTGCCGC;GCGCCCCGC;GCGCCCTCC;GCGCCGCCC;GCGCGCCCG;GCGCGCCGT;GCGCGCGCC;GCGCGCGCG;GCGCGGCCC;GCGCTCCCG;GCGGGCCGC;GCGGTCCCC;GCGTGGCCC;GCTCGCCCG;GCTCGCCGG;GCTCGCCTC;GGACGGCCC;GGCCCCCAC;GGCCCCCCC;GGCCCCCCG;GGCCCGCCC;GGCCGACCC;GGCCGCCCC;GGCCGCCGC;GGCCGCCGG;GGCCGCGCT;GGCCGCGGC;GGCCGGCCC;GGCCGTCCC;GGCCGTCGC;GGCGGCCGC;GGCGGCGCC;GGGCGCCCC;GGGCGCGCC;GGGCGCTCC;GGTCGGCCC;GTCCCCGCC;GTCCGCCCG;GTCCGCCGC;GTCCGCCTC;GTCCGGCCC;GTCGGCCCG;GTGCCCCCC;TCCAGCCGC;TCCCATCCC;TCCCCCTCC;TCCCCGCCG;TCCCCTCCC;TCCCGAACC;TCCCGGGCC;TCCCTCCCA;TCCCTCCCC;TCCCTCCGC;TCCGCCGCC;TCCGGCCCC;TCCGGCGGC;TCCGGCTCC;TCCTGCCTC;TCCTGGCCC;TCGCCGCCC;TCGCGCCCG;TGCAGCCCC;TGCCCCCGC;TGCCGCCCC;TGCCGGCCC;TGGCCCCCC;ccgccgccg;ccgccgcct;ccgcctccC;cctccgccg;cgccgccgc;cgccgcctc;cgcctccCG;cgcctcctc;ctccgccgc;ctcctccgc;gccgccgcc;gccgcctcc;tccgccgcc	ACCAATCAA	NFYC.H12CORE.0.P.B	0.000799489	9	0.00348	AGAAATGAA;AGCAAATAG;CCCAAGCTG;CCCACACAA;CTCAATCTG;GAAGATCAA;GCAAATAGA;GCCTTTCAA;GGAAATATA	TRUE
SR_ERV1_0043	Simple_repeat:LTR/ERV1	NSD2	TRUE	TRUE	FALSE	hg38	BED; 0-based, end-exclusive	Simple_repeat	LTR/ERV1	chr4	1870732	1871889	chr4	1870178	1870699	chr4:1870732-1871889|chr4:1870178-1870699	Simple_repeat:LTR/ERV1::chr4:1870732-1871889|chr4:1870178-1870699	SP1-like / NFYC-like	CCCCGCCCC	SP1.H12CORE.0.P.B	1.35802e-06	555	1.5e-06	AACCGCCGC;ACCCCGCCC;ACCCGCCGC;ACCCGCGCG;ACCCGGCCC;ACCCGGCGC;ACCCGTCCC;ACCCTCTCC;ACTCGTCCC;AGCCCCGCC;AGCCGCCCG;AGCCGCCGC;AGCCGCCTC;AGCCGGCCC;AGCCGGCGC;ATCCGCGCC;CACAGCCCG;CACCCGCCG;CACCCGGCC;CACCGTCCG;CACGGCCCC;CACTGCCGC;CAGCCCCGC;CAGCGCCGG;CAGCGCGGC;CAGCGGCGC;CAGTGCCCC;CCAAGCTCC;CCACAGCCC;CCACCCGCC;CCACGACCC;CCACGGCGG;CCACGGCTC;CCACTCCTC;CCAGCCCCG;CCAGGCCCC;CCCAACGCC;CCCACCCGC;CCCAGACCC;CCCAGCCCC;CCCAGCCTG;CCCAGGCCC;CCCAGGCGG;CCCCACCCG;CCCCACGAC;CCCCACTCC;CCCCAGCCC;CCCCAGGCC;CCCCCACCC;CCCCCACTC;CCCCCAGCC;CCCCCGAGC;CCCCCGCGC;CCCCCTCCC;CCCCGAGCC;CCCCGCACT;CCCCGCCCC;CCCCGCCCG;CCCCGCCGC;CCCCGCCGT;CCCCGCCTG;CCCCGCGAG;CCCCGCGCC;CCCCGGCCC;CCCCGGCGC;CCCCGGCGG;CCCCGTCGT;CCCCTCCCA;CCCCTCCCC;CCCCTCTCA;CCCCTGCCC;CCCGAGCCG;CCCGCCACG;CCCGCCCCC;CCCGCCCCG;CCCGCCCGC;CCCGCCCGG;CCCGCCCGT;CCCGCCGCC;CCCGCCGCG;CCCGCCGGC;CCCGCGCCC;CCCGCGCCT;CCCGCGGCC;CCCGGACTC;CCCGGAGCC;CCCGGCCCA;CCCGGCCCC;CCCGGCCCT;CCCGGCCTC;CCCGGCGCC;CCCGGCGCG;CCCGGCGCT;CCCGGCGGT;CCCGGTCCC;CCCGGTCCG;CCCGGTCCT;CCCGTCCCC;CCCGTGCGC;CCCTACCGC;CCCTCCCCG;CCCTCCCCT;CCCTCCCGG;CCCTGAGCC;CCCTGCCCC;CCCTGCCCG;CCCTGCCCT;CCCTGCTCC;CCGACCCCG;CCGCACGGC;CCGCAGCCG;CCGCAGGCC;CCGCCCCCG;CCGCCCCCT;CCGCCCCGC;CCGCCCCTC;CCGCCCGCA;CCGCCCGCC;CCGCCCGCG;CCGCCCGGC;CCGCCGCAC;CCGCCGCCC;CCGCCGCCG;CCGCCGCCT;CCGCCGGCC;CCGCCTCGC;CCGCGAGCC;CCGCGAGCG;CCGCGAGGC;CCGCGCACG;CCGCGCCCA;CCGCGCCCC;CCGCGCCGG;CCGCGCCTC;CCGCGCGCC;CCGCGCGGC;CCGCGCGGG;CCGCGCTCA;CCGCGCTCG;CCGCGCTGC;CCGCGGACC;CCGCGGCCC;CCGCGGCCG;CCGCGGGCC;CCGCGGGCG;CCGCGGTCC;CCGCGTGCC;CCGCTCCGC;CCGCTCCGG;CCGGCCCCA;CCGGCCCCC;CCGGCCCCG;CCGGCCCCT;CCGGCCCTC;CCGGCCTCC;CCGGCGCCC;CCGGGCCCG;CCGGGCCGC;CCGGGCGCG;CCGGGCGGC;CCGGGGCCG;CCGGTCCCC;CCGGTCCGC;CCGTCCCCG;CCGTGCGCG;CCGTGCGGC;CCTCCCCGC;CCTCCCGCC;CCTCCCGCG;CCTCCCGGC;CCTCGGCCT;CCTCGGCGG;CCTCTCCGC;CCTGCCCCG;CCTGCCCGC;CCTGGCCGC;CCTGGGCCC;CCTGGGGCC;CGACCCCGC;CGACGCACC;CGACGCCCT;CGCAGCCGG;CGCAGCGCG;CGCAGGCCG;CGCCACGGC;CGCCCCCGA;CGCCCCCGC;CGCCCCCTC;CGCCCCGCC;CGCCCCTCC;CGCCCGCCC;CGCCCGCCG;CGCCCGCGC;CGCCCGGCC;CGCCCTGCC;CGCCGACCC;CGCCGCACG;CGCCGCAGC;CGCCGCCCC;CGCCGCCCG;CGCCGCCGA;CGCCGCCGC;CGCCGCCTC;CGCCGCGCT;CGCCGCGTG;CGCCGGCCC;CGCCGGCTC;CGCCGGGCG;CGCCGGGGC;CGCCGGGTC;CGCCGTGGC;CGCCTCCCG;CGCCTCGCG;CGCGCACCC;CGCGCCCAC;CGCGCCCCT;CGCGCCCGC;CGCGCCGCC;CGCGCCTCC;CGCGCGCCC;CGCGGACCG;CGCGGCAGC;CGCGGCCAG;CGCGGCCCC;CGCGGCCCG;CGCGGCCGC;CGCGGCGCC;CGCGGGCCC;CGCGGGCCG;CGCGGGCGC;CGCGGGGCC;CGCGGGTCC;CGCGGTCCC;CGCGGTCCG;CGCTCCCGC;CGCTGCGCC;CGGCCCCCA;CGGCCCCCT;CGGCCCCTC;CGGCCCGCC;CGGCCCTCC;CGGCCTCCC;CGGCGCCCC;CGGCGCCCG;CGGCGCCGA;CGGCGCGCA;CGGCGCTCC;CGGCGCTGC;CGGCGGCCT;CGGCGGCGC;CGGCGTCCG;CGGGGCCCG;CGGGGCCGC;CGGGGCCTC;CGGGTCCCC;CGGTCCCCC;CGTCCCCGC;CTCCCCGCC;CTCCCGCCC;CTCCCGCCG;CTCCCGGCC;CTCCGCCAC;CTCCGCGGC;CTCCGGGCC;CTCCTCCCG;CTCGGCGGC;CTGCCCGCC;CTGCGCCCG;CTGGGGCCC;GACCCCGCC;GCACGCGGC;GCACGGCCC;GCAGGCCGC;GCCAGCCCC;GCCAGCCTC;GCCAGGCCG;GCCCACGGC;GCCCCAGCC;GCCCCCACC;GCCCCCGCG;GCCCCCTCC;GCCCCGCCC;GCCCCGCCG;GCCCCGCGC;GCCCCGGCC;GCCCCTCCC;GCCCGCAGG;GCCCGCCAC;GCCCGCCCA;GCCCGCCCC;GCCCGCCCG;GCCCGCCGA;GCCCGCCGC;GCCCGCGAC;GCCCGCGCG;GCCCGCGGA;GCCCGCGGC;GCCCGCGGG;GCCCGGAGC;GCCCGGCCC;GCCCGGCCT;GCCCGGCGC;GCCCGGTCC;GCCCGTGCG;GCCCTCCCG;GCCCTGCCC;GCCGACCCC;GCCGCCCCC;GCCGCCCCT;GCCGCCCGC;GCCGCCGCC;GCCGGCCCC;GCCGGCCCT;GCCGGCGCC;GCCGGCTCC;GCCGGGCCG;GCCGGGCGC;GCCGGGGCC;GCCTCCCGC;GCCTGCCCG;GCCTGCCGC;GCCTGGCCG;GCCTGGGCC;GCGAGCCGC;GCGCACCCG;GCGCCCCCG;GCGCCCCTC;GCGCCCGCC;GCGCCTCCC;GCGCGCACC;GCGCGCCCA;GCGCGCCCG;GCGCGCCCT;GCGCGCCGC;GCGCGCGCC;GCGCGCGGC;GCGCGGCCA;GCGCGGCCC;GCGCGGCCG;GCGCGGCGC;GCGCTCCCG;GCGGCCCCC;GCGGGCCCC;GCGGGCCCG;GCGGGCCGC;GCGGGCGCC;GCGGGGCCC;GCGGGTCCC;GCGGTCCCC;GCTCCCGCC;GGACGCCGC;GGCAGCGCC;GGCCCCCAC;GGCCCCCTC;GGCCCCGCC;GGCCCGCCC;GGCCCTCCC;GGCCGCCCG;GGCCGCCGC;GGCCGCGCA;GGCCGCGCG;GGCCGCGCT;GGCCGGCTC;GGCCGGGCC;GGCCTCCCG;GGCCTCCGC;GGCGCCCCC;GGCGGCCCG;GGCGGGCCC;GGCTGCCGC;GGGCGCCCC;GGGCGCCCG;GGGCGCCGC;GTCCGCCCG;GTCCGCCTC;GTCCTCCCC;GTGCGCGCC;TACCGCCGC;TCCCCACCC;TCCCCGCCG;TCCCGCCCC;TCCCGCCCG;TCCCGCCGG;TCCCGCCTA;TCCCGCGGG;TCCCGCTAC;TCCCGGCCC;TCCCGGCCT;TCCCGGCGC;TCCCGGTCC;TCCCgcggc;TCCGCGCCC;TCCGGGCCC;TCCTGTCCC;TCGCGCGCG;TCGCGGGCC;TGCCCGCCC;TGCCGCTCC;TGGCGGCCC;ccccggctg;cccggctgc;ccgcgcgCG;cgccgcgcg;cggcgccgc;cggcggccc;ggcggcccc;gtcggcgcc	ACCAATCAA	NFYC.H12CORE.0.P.B	0.000799489	3	0.00238	GCAAATCAC;TGCAAAAAG;accaaactc	TRUE
SR_ERV1_0044	Simple_repeat:LTR/ERV1	OAZ1	TRUE	TRUE	FALSE	hg38	BED; 0-based, end-exclusive	Simple_repeat	LTR/ERV1	chr19	2269374	2270393	chr19	2162577	2163078	chr19:2269374-2270393|chr19:2162577-2163078	Simple_repeat:LTR/ERV1::chr19:2269374-2270393|chr19:2162577-2163078	SP1-like / NFYC-like	CCCCGCCCC	SP1.H12CORE.0.P.B	1.35802e-06	251	1.5e-06	ACACGCCTC;ACCAGCCCC;ACCCCGCCC;ACCCGACCG;ACCCGACTC;ACCCGCGGG;ACGCCCCCC;ACGGCCCCC;AGCCGCACC;AGCCGCGGC;AGGCGCCCC;ATCCGACCC;ATCCGCCCC;CACAGCCGC;CACCAGCCC;CACCGTCCG;CACGCCCCC;CAGCCCCCC;CAGCCCCGC;CAGCGCCAC;CAGCGGCCG;CAGGGCCCG;CCACGCCAG;CCACGCCCC;CCAGCCCCC;CCAGCCCCG;CCAGGCCAC;CCAGGCCCG;CCATGCCCC;CCATGCCGC;CCCAAACCC;CCCAGCGCC;CCCAGCGGC;CCCAGGCCA;CCCATCCCG;CCCATGCCC;CCCCAAACC;CCCCAACCA;CCCCAGCGG;CCCCATCCT;CCCCCAACC;CCCCCCCGG;CCCCCCGCA;CCCCCCGCG;CCCCCCGGC;CCCCCGCAG;CCCCCGCGC;CCCCCGGCC;CCCCCGTCC;CCCCGACTC;CCCCGCAAA;CCCCGCAGG;CCCCGCCCC;CCCCGCGCC;CCCCGCGGC;CCCCGCGGG;CCCCGCTCC;CCCCGGACG;CCCCGGCCT;CCCCGGCGC;CCCCGTCCG;CCCCGTCCT;CCCCTCCCA;CCCCTCCCG;CCCCTCCTC;CCCCTTCCT;CCCGACCGC;CCCGACTCC;CCCGCCCCC;CCCGCCCCT;CCCGCCCTG;CCCGCGCCG;CCCGCTCCC;CCCGGACGG;CCCGGCCGT;CCCGGCCTT;CCCGGCGCG;CCCGGCGGC;CCCTCCCGC;CCCTCCTCC;CCCTGCAGC;CCCTGCCTG;CCCTGCGCC;CCCTTCCTC;CCCTTGCCC;CCGACCCCG;CCGAGTCCC;CCGCACACC;CCGCACCCT;CCGCAGCGC;CCGCAGGCC;CCGCCCCCA;CCGCCCCCG;CCGCCCCTC;CCGCCCGCC;CCGCCCTGC;CCGCCGCCC;CCGCCGCCG;CCGCGAACC;CCGCGCAGG;CCGCGCCGC;CCGCGGACC;CCGCGGCGG;CCGCGGCTC;CCGCGGCTG;CCGCGGGCC;CCGCGGGGC;CCGCGGGTC;CCGCTCCCG;CCGGGACCG;CCGGGGACC;CCGGGGCGC;CCTCCCCCG;CCTCGACCA;CCTCGGGGC;CCTCGTCCC;CCTCTCCCC;CCTGCGCCC;CCTGGGCGC;CCTTGCCCC;CGACCCCGC;CGACGGCCG;CGACTCCCC;CGCCAGCCG;CGCCCCCCG;CGCCCCCGT;CGCCCCGCA;CGCCCCTCC;CGCCCGCCC;CGCCCGCCT;CGCCGCCCG;CGCCGCCGC;CGCCGCCGG;CGCCGCGGC;CGCCGCTGC;CGCCGGCCG;CGCCTCCCA;CGCCTCCCC;CGCGACCGC;CGCGCCCGC;CGCGCCGCC;CGCGGCCGG;CGCGGCGGC;CGCGGGCCC;CGCGGGGCC;CGCGGGTCC;CGCTCCCCG;CGCTCCCGC;CGGCCCCCC;CGGCCCCGC;CGGCGCGCG;CGGCGGCCC;CGGCGGCGC;CGGGGCCGC;CGGGGCGCC;CGGTGCCCC;CTCCCCTCC;CTCCGACCC;CTCCGCACC;CTCCGCGCC;CTCCGCTGC;CTCGTCCCC;CTCTGCCCC;CTCTGCCGC;CTGCGCCCA;CTGCGCCCC;CTGCGCCTC;CTGCGCGGC;GACCCCGCC;GACGGCCCC;GCAGGGCCC;GCCACGCCC;GCCAGCCGC;GCCCAGGCC;GCCCCCCGC;GCCCCCGTC;GCCCCGCCC;GCCCCTCCC;GCCCGCCCC;GCCCGCCCT;GCCCGCCTT;GCCCGCGGG;GCCCTGCGC;GCCGACCCC;GCCGCCCGC;GCCGCCGCC;GCCGGCCGC;GCCGGCGCT;GCCGGGACC;GCCTCCCCC;GCCTGCGCG;GCGCCCCGC;GCGCCCGCC;GCGCCTCCC;GCGCGCCGG;GCGCGGCCG;GCGCTCCCC;GCGGGCCCT;GCGGGTCCC;GCTCCCCGC;GGACGGCCC;GGCCACGCC;GGCCCCCCG;GGCCCGCCC;GGCCGACCC;GGCCGCCGG;GGCCGCGCA;GGCCGGCGC;GGCGGCCCC;GGTCCCCCC;GTCCCCCCC;GTGCCCCCC;TCCAGGCCC;TCCCATCCC;TCCCCCCCG;TCCCGCAGC;TCCCGCGGG;TCCCGGCCG;TCCCGGCGG;TCCGGCCGC;TCCTGCGCC;TCGCGCCCG;TCGCGCCGG;TCGCGCGCC;TGCCCCGCC;TGCCGCCGC;TGCCGCTCC;TGGCGCCCC;cggcggcgc	ACCAATCAA	NFYC.H12CORE.0.P.B	0.000799489	10	0.0009	AGCAATAGA;CCCAAAAAA;CCCACTCAA;TCAAAAAAA;aaaaaacaa;acccagcag;agagatcta;gtcaaaaaa;tccaagctg;tggaatctg	TRUE
SR_ERV1_0045	Simple_repeat:LTR/ERV1	PAK4	TRUE	TRUE	FALSE	hg38	BED; 0-based, end-exclusive	Simple_repeat	LTR/ERV1	chr19	39156289	39156790	chr19	39046020	39046521	chr19:39156289-39156790|chr19:39046020-39046521	Simple_repeat:LTR/ERV1::chr19:39156289-39156790|chr19:39046020-39046521	SP1-like / NFYC-like	CCCCGCCCC	SP1.H12CORE.0.P.B	1.35802e-06	93	4.8e-05	ACCCCCTCC;AGCCACCCC;CACCACCGC;CACCCCCAC;CACCCCCCT;CACCCCCTC;CACCCCGCC;CACCGCTGC;CCACCCCCA;CCAGGCCCT;CCAGGCGGC;CCCAACCAC;CCCAGCCAC;CCCAGCCCT;CCCAGGCCC;CCCCAACCA;CCCCAGCCA;CCCCAGGCC;CCCCCTCCA;CCCCGCCCA;CCCCGCCTC;CCCCTCCAG;CCCGCCCAG;CCCGCCCTC;CCCTCCCGC;CCCTGCCCT;CCCTGGCAC;CCCTGGTCC;CCCTGTCAC;CCGCCCAGC;CCGCCCTCC;CCGCGTCAC;CCGCTGCCC;CCTCACCCC;CCTCCCACC;CCTCCCGCC;CCTGGCACC;CCTGGCCGC;CCTGGTCCC;CGCCCAGCC;CGCCCTCCG;CGCCTCACC;CGCCTGGCC;CGCGGCCAG;CGCTGCCCT;CGGGGACCC;CTCACCCCC;CTCCAGCCC;CTCCCGCCC;GCACACCCC;GCCACCCCC;GCCAGCCGC;GCCCAGCCC;GCCCTCCTC;GCCCTGCCC;GCCTGGGCC;GGCCGCGTC;GGCTGCCCC;GGGCTCCCC;GTCCCCGCC;Gcccaggcc;TCACCCCCC;TCACTCCCC;TCCAGCCCC;TCCCCGCCC;TCCCGCCCT;TCCCTCCCG;TCCTGCACC;acccacccc;agccccgcc;cTCCCTCCC;cacccaccc;cagccccgc;ccTCCCTCC;ccacccacc;ccagccccg;ccaggccca;cccacccac;cccacccca;cccagcccc;cccagctcc;cccaggccc;ccccagctc;ccccgccTC;cccgccTCC;ccgccTCCC;cgccTCCCT;gcccaccca;gcccagccc;gccccgccT;ggcccaccc;tccaggccc	ACCAATCAA	NFYC.H12CORE.0.P.B	0.000799489	8	0.00121	ACCAGAAAA;AGAAAACAA;GCAAATTAG;GCAGAACAG;accaaaaca;aggaaccag;ccaaaacag;ggggataaa	TRUE
SR_ERV1_0046	Simple_repeat:LTR/ERV1	PCDH7	TRUE	TRUE	FALSE	hg38	BED; 0-based, end-exclusive	Simple_repeat	LTR/ERV1	chr4	30719251	30722174	chr4	28259332	28260077	chr4:30719251-30722174|chr4:28259332-28260077	Simple_repeat:LTR/ERV1::chr4:30719251-30722174|chr4:28259332-28260077	SP1-like / NFYC-like	CCCCGCCCC	SP1.H12CORE.0.P.B	1.35802e-06	444	1.5e-05	AACCGCTCC;ACACGCCCA;ACCAGCCCG;ACCAGCCGC;ACCAGCTCC;ACCCCCGCC;ACCCGATCC;ACCCGCGCT;ACCCGCGGC;ACCTCCCCC;ACCTGACCC;AGCCGCCGC;AGCCGCGCG;AGCCTCCCC;AGCGGCCCC;AGCTGCCCC;CACAGCCAC;CACAGCCCC;CACCCCCGC;CACCGACAC;CACCGACCG;CACCGCACG;CACCGGCCG;CACCGTGCC;CACCTCACC;CACCTCCCC;CACCTTCCC;CACGGCCGG;CACTGCCCG;CACTGCTCC;CCAAGCACC;CCACAGCCC;CCACCCCCA;CCACCCCCG;CCACCGGCC;CCACCTCCC;CCACGCCGC;CCACTGCCC;CCAGCCCGC;CCAGCCGCC;CCAGGACCC;CCAGGGGCC;CCAGTCCCC;CCCAACCCA;CCCAATCCC;CCCACCCCC;CCCACCGGC;CCCAGACGC;CCCAGCAGC;CCCAGCCAG;CCCAGCCCC;CCCAGCCTC;CCCAGCGCC;CCCAGCTCT;CCCAGGACC;CCCAGGCTC;CCCAGTCCC;CCCATCCCG;CCCATTCCC;CCCCAACCC;CCCCACCTC;CCCCACTGC;CCCCAGCGC;CCCCATTCC;CCCCCAACC;CCCCCCGGA;CCCCCCGGC;CCCCCCTCC;CCCCCGCCC;CCCCCGCCT;CCCCCGCTG;CCCCCGGCA;CCCCCGGCG;CCCCCTCCA;CCCCCTCCC;CCCCCTCCT;CCCCCTCGG;CCCCCTCTC;CCCCGAGTC;CCCCGCCCG;CCCCGCCGA;CCCCGCCTG;CCCCGCTCT;CCCCGCTGC;CCCCGGAGG;CCCCGGCAC;CCCCGGCGC;CCCCGGCTC;CCCCGGGGT;CCCCGTGGG;CCCCTCAGC;CCCCTCCAC;CCCCTCCCT;CCCCTCCTC;CCCCTCGGC;CCCCTCGGG;CCCCTCTCC;CCCCTGCAC;CCCCTTCCG;CCCCTTTCC;CCCGAGCCG;CCCGAGCGC;CCCGCCCGA;CCCGCCGAC;CCCGCCGCC;CCCGCCTGC;CCCGCGCTC;CCCGCTCGC;CCCGGCACG;CCCGGCCAA;CCCGGCCGT;CCCGGCGCG;CCCGGCTCT;CCCGTCGCC;CCCTCCACC;CCCTCCCAC;CCCTCCCCC;CCCTCCCCT;CCCTCCCTC;CCCTCCTCC;CCCTCTCCC;CCCTGACAC;CCCTGACGC;CCCTGCACC;CCCTGGCAC;CCCTTTCCC;CCGAGCCGC;CCGAGCGCG;CCGCCCCCG;CCGCCCCGG;CCGCCCCTC;CCGCCCGCT;CCGCCGCCC;CCGCCGCCG;CCGCCGCCT;CCGCCGCGC;CCGCCGCTC;CCGCCTCCG;CCGCCTGCC;CCGCGCGCC;CCGCGCTCG;CCGCGCTCT;CCGCGGCGC;CCGCGGTCC;CCGCTCCGG;CCGCTCGCC;CCGCTCGCG;CCGCTGCCG;CCGGCCACC;CCGGCCCCG;CCGGCCGCC;CCGGGCGTC;CCGGGCTCC;CCGGGGCCG;CCGTCGCCC;CCGTGCCCG;CCTCACCCG;CCTCCACCC;CCTCCCACC;CCTCCCCCC;CCTCCCCCG;CCTCCCCCT;CCTCCCCTC;CCTCCCTCC;CCTCCTCCC;CCTCGGCCA;CCTCGGCGC;CCTCTCCCA;CCTCTCCCC;CCTCTCCCG;CCTCTTCCC;CCTGCCGCC;CCTGGCGGC;CCTTTCCCC;CCcggaggc;CGAGGGCCC;CGCAGCCGC;CGCCCCCCT;CGCCCCCGG;CGCCCCCGT;CGCCCCGGC;CGCCCCTCG;CGCCCGCAC;CGCCCGCTC;CGCCCGGCC;CGCCGAACC;CGCCGCCCC;CGCCGCCCT;CGCCGCCGC;CGCCGCCTC;CGCCGCGCT;CGCCGCGGG;CGCCGCTCG;CGCCGCTGC;CGCCGGCTC;CGCCGTTCC;CGCCTCCGG;CGCCTGCCC;CGCCTGCCG;CGCGCGCCC;CGCGGCGCG;CGCGGCGGC;CGCGGTCCG;CGCTCCCCC;CGCTCCCGC;CGCTGCCCT;CGCTGCCGC;CGGCCACCC;CGGCCGCCC;CGGCGCCCC;CGGCGCGCA;CGGCGCGCC;CGGCGCTCC;CGGCGGCTC;CGGGGCCCT;CGTCGCCCG;CTCAGCTCC;CTCCACCCC;CTCCACCTC;CTCCACGCC;CTCCCACCC;CTCCCCCCG;CTCCCCCGC;CTCCCCCTC;CTCCCCTCC;CTCCCGCCG;CTCCCTCCC;CTCCGACTC;CTCCGAGCC;CTCCGCCCG;CTCCGGCCA;CTCCGGCTC;CTCCGGGGC;CTCCTCCAC;CTCCTCCCC;CTCCTCCCT;CTCCTCTCC;CTCCTTCCC;CTCGCCGCC;CTCGGCGCC;CTCTGCTCC;CTCcctccc;CTGCGCGCC;CTGCGGCCG;CTTCGCCCC;Ccctcccgc;GAGCGCCCG;GAGCGGCCC;GAGGGCCCC;GCACGGCCG;GCCAGCCCG;GCCAGCCGC;GCCAGCCGG;GCCCACCGG;GCCCATCCC;GCCCCCCTC;GCCCCCTCC;GCCCCCTCG;GCCCCGCCG;GCCCGAGCC;GCCCGCACC;GCCCGCTCG;GCCCGCTGG;GCCCGGCCG;GCCCTCCCA;GCCCTCCCC;GCCCTCCTC;GCCGCCCCC;GCCGCCCCG;GCCGCCCCT;GCCGCCCTC;GCCGCCGCC;GCCGCCTCC;GCCGGAGCC;GCCGGCCCC;GCCGGCCGC;GCCTCCCCC;GCCTGCCCT;GCCTGCCGC;GCGCCCCCC;GCGCGCCCA;GCGCGCCGC;GCGCGCCGG;GCGCGCGGC;GCGCTCCCC;GCGCTCCCG;GCGGGGCCC;GCTCCCCCG;GCTCCCGCC;GCTCGCGCC;GCTGGCCCC;GGACGCCCG;GGCCCCGCC;GGCCGCCAG;GGCCGCCCC;GGCCGCCGG;GGCCGCCTG;GGCCGGCCC;GGCCGGCCG;GGCGCCCCC;GGCGGCCGC;GGCGTCCCC;GGCTCCCCC;GGGCGCTCC;GGGCGTCCC;GGTCCCCCC;GTCCCCCCG;GTCCGCCAC;GTCGGCCGC;TCCACCCCC;TCCAGCCGC;TCCCACCCC;TCCCAGCCC;TCCCCCCGG;TCCCCCGCC;TCCCCCGGC;TCCCCCTCC;TCCCCTCCC;TCCCGAGCC;TCCCGCCGC;TCCCGGCCA;TCCCGTCGC;TCCCTCCCC;TCCCTCCCT;TCCCTCCTC;TCCGCCCGC;TCCGGCCAC;TCCGGCTCC;TCCGGGGCC;TCCTCCCCC;TCCTGCACC;TCCTGCCGC;TCGCCCCCG;TCTCACCCC;TCTCGCCGC;TCTCGCTCC;TCTCGTCCC;TCTCTCCCC;TCTGGCCCC;TCcctcccg;TGCCGCCGC;TGCGGCCGC;TGGCGCGCC;accaacccc;agccggcgc;agcgccccc;caccaaccc;cagcgcccc;ccccctacc;ccccggcgg;ccccggggg;cccctaccc;cccgcctcc;cccggcggc;cccgggccc;cccgggggc;ccctacccc;ccctcctcc;ccgggccct;cctcccgcc;cctcctccc;cctcgctct;cgccggggc;cggcgcgcc;cggcggcac;cggcggccg;cggcggctc;ctcctccct;gccctcctc;gccggcgcg;gcgccccct;gcgcgccgg;ggccgcagc;ggcggcacc;ggcggccgc;tcccgcctc;tcccgggcc	ACCAATCAA	NFYC.H12CORE.0.P.B	0.000799489	16	6.08e-05	AAAAATAAA;CCCATTCTG;GCAAATCTA;GCAAATTAA;GCCAATAAT;GCCAATCAG;TACAATCAG;TCAAATATG;TCAGAACAG;TGTAATCAG;agaaagcaa;gccattaaa;taaaatcag;tcagatcag;tgcaataaa	TRUE
SR_ERV1_0047	Simple_repeat:LTR/ERV1	PDXK	TRUE	TRUE	FALSE	hg38	BED; 0-based, end-exclusive	Simple_repeat	LTR/ERV1	chr21	43728336	43728837	chr21	43712092	43712883	chr21:43728336-43728837|chr21:43712092-43712883	Simple_repeat:LTR/ERV1::chr21:43728336-43728837|chr21:43712092-43712883	SP1-like / NFYC-like	CCCCGCCCC	SP1.H12CORE.0.P.B	1.35802e-06	67	0.000366	ACCCACCCA;ACCCTCCCT;AGCCGCCGC;CACCCACCC;CACCGGCCG;CCACCCACC;CCACCGGCC;CCACTCCCG;CCAGGGCCC;CCCAGCCTG;CCCAGGCGC;CCCAGGGCC;CCCCACTCC;CCCCAGCCT;CCCCCACTC;CCCCCTGCC;CCCCGGAGG;CCCCTGCCC;CCCCTGCCG;CCCTCCTCC;CCCTCGGCC;CCCTGCCCA;CCCTGCCGC;CCCTGCCTC;CCCTGCTCT;CCCTTCCCC;CCGCCCGCG;CCGCCGCGC;CCGCGACAC;CCGCGCTCA;CCTCCACCC;CCTCCCCGG;CCTCCTCCC;CCTCGGCCG;CCTGCCGCC;CCTTCCCCC;CGCAGCCCG;CGCCGCGCT;CGCGGCGGC;CGGCGGCTC;CGTGGGCCC;CTCATCCCC;CTCCACCCC;CTCCGACTC;CTCCTCCAC;CTCCTCCCA;CTCCTCCCT;CTCCTCCTC;CTCCTGCCC;CTCGGCCGG;CTGCCGCCC;GCCCGAGGC;GCCCGCGAC;GCCCTCCTC;GCCGCCCGC;GCCTCCCCG;GCGCAGCCC;GCGCGCACG;GCTCTCCCC;GGCTGCGCC;GTGCGCGCC;TCCCGCACG;TCCCTTCCC;TCCTGCCCA;TGCCGCCCG;TGCCTCCCC	ACCAATCAA	NFYC.H12CORE.0.P.B	0.000799489	16	0.00113	ACCATAAAG;ACCGCTCAA;CTCAAACAA;GCAAATGAA;GCCAAACAC;GCTGATCAG;accaaactc;acggatcac;agaaaaAAA;atcaaccaa;cccaacaag;cgcaaccag;gcccaacaa;gctgatcag;ggaaaacag;tcaaaaaaa	TRUE
SR_ERV1_0048	Simple_repeat:LTR/ERV1	PHYKPL	TRUE	TRUE	FALSE	hg38	BED; 0-based, end-exclusive	Simple_repeat	LTR/ERV1	chr5	178232191	178233186	chr5	178080651	178082462	chr5:178232191-178233186|chr5:178080651-178082462	Simple_repeat:LTR/ERV1::chr5:178232191-178233186|chr5:178080651-178082462	SP1-like / NFYC-like	CCCCGCCCC	SP1.H12CORE.0.P.B	1.35802e-06	234	1.5e-06	ACCAGCGCC;ACCAGGCCC;ACCCATCCC;ACCCCGCCC;ACCCGCCGG;ACCCGGGCC;ACCCGGGCG;ACGCGCCTC;ACGcgcccc;ACTCGGCCC;AGCCCCGCC;AGGCGGCCC;CAAGGCCCC;CACCCGCCG;CACCGCAAC;CACGGCACC;CACGGGCCG;CAGCCCCGC;CAGCGCCCG;CAGCGGCCG;CCAAGGCCC;CCACCCACC;CCACCCGCC;CCACGGGCC;CCAGCCCGC;CCAGCGCCC;CCAGGCCCA;CCAGGCCCG;CCAGGCCGC;CCCAGCCCC;CCCAGCCCG;CCCAGGCGG;CCCATCCCG;CCCCCCGCC;CCCCCGCCC;CCCCCGCCG;CCCCGAAGC;CCCCGACAG;CCCCGCCCC;CCCCGCCCG;CCCCGCCCT;CCCCGCCGC;CCCCGCCTG;CCCCGCGCC;CCCCGCTCC;CCCCGCTGG;CCCCGGCCC;CCCCGTCTC;CCCCTGCCT;CCCCTGCGG;CCCCTGCTC;CCCGACCCA;CCCGCCCCC;CCCGCCCCG;CCCGCCCCT;CCCGCCCGG;CCCGCCCTC;CCCGCCGCC;CCCGCCTCG;CCCGCGCCC;CCCGCTCCG;CCCGGAACC;CCCGGAGCG;CCCGGCCCC;CCCGGCGCC;CCCGGCGGG;CCCGGGCCT;CCCGGGCGG;CCCGGGGCG;CCCGTCCGG;CCCTGCCTG;CCCTGCGGC;CCCTGCTCC;CCCTTTCCC;CCGAGCCCC;CCGCCCCCC;CCGCCCCGA;CCGCCCCTG;CCGCCCGCC;CCGCCGCCC;CCGCCTCCC;CCGCGCAGC;CCGCGCAGG;CCGCGCCCC;CCGCGCGGC;CCGCGCGGG;CCGCGTGGC;CCGCTCCGG;CCGCTGCCC;CCGGCCCCG;CCGGCGCCC;CCGGGACCC;CCGGGACGc;CCGGGCCCC;CCGGGCCTG;CCGGGGCCG;CCGGGGCGC;CCTCACCGC;CCTCGGGCC;CCTCTCCGC;CCTGGGCGC;CGACCCCGC;CGAGGCCCG;CGCAGCCCC;CGCCACGCG;CGCCCCCCG;CGCCCCTGC;CGCCCGCCC;CGCCCGCCT;CGCCGCCCG;CGCCGCGCG;CGCCGGGAC;CGCCGTCTC;CGCCTCCCC;CGCCTCCGG;CGCGCCCCC;CGCGCCTCC;CGCGGCGAC;CGCGGGCGC;CGCGTCCCG;CGCTGCCCC;CGCTGGCCC;CGGCCACCC;CGGCCCCGC;CGGCCTCCC;CGGCGCCCA;CGGCGCCGC;CGGCGCCGT;CGGGGCCCG;CGGGGCCGC;CGTCGCCGC;CGcgccccg;CTCCCACCC;CTCCGAGCC;CTCCGCGCA;CTCCGGGCC;CTCCGGGGC;CTCGGCCCC;CTCGGGCCC;CTGAGCCCC;CTGGGCGCC;GACCCCGCC;GACGGCCCC;GCACGCGCC;GCCAGGCCC;GCCCAGCCC;GCCCCCCGC;GCCCCGCCC;GCCCCGCCT;GCCCCGCGC;GCCCCGCTC;GCCCCGGCC;GCCCCTGCC;GCCCGAGGC;GCCCGCCCC;GCCCGCCTC;GCCCGCGCG;GCCCGGAGC;GCCCGGGGC;GCCCTCACC;GCCGCCCGC;GCCGCCTCC;GCCTCCCCG;GCGAGGCCC;GCGCAGCCC;GCGCCCCCC;GCGCCGCCC;GCGCGTCCC;GCGCTGCCC;GCGGGGCCC;GGACGcgcc;GGCCCCGCC;GGCCGCCCA;GGCCGCCTC;GGCCGCTGC;GGCGGCCCC;GGCGGCGCC;GTCAGCCCC;GTCCGGCCG;TCCCACCCT;TCCCAGCCC;TCCCGACCC;TCCCGCGCA;TCCCGGCGC;TCCCGGCGG;TCCCGTCCG;TCCGGCCCG;TCCGGCCGC;TCCGGGCCC;TCCGGGGCC;TGCTGCCCC;TTCCGGCCC;ccccgcAGG;ccccgcagg;ccccgcccc;ccccgggcc;cccgccccg;cccgggcct;ccgcAGGCC;ccgcaggcc;ccgccccgc;ccgggcctc;cctcgcccc;cgcAGGCCC;cgcaggccc;cgccccgcA;cgccccgca;ctcgccccg;gcAGGCCCC;gcaggcccc;gccccgccc;gcctcgccc;gcgCGTGCC;ggccccgcc;ggcctcgcc;tcgccccgc	ACCAATCAA	NFYC.H12CORE.0.P.B	0.000799489	23	0.000655	AACAACCAA;ACCCATCAG;ACGATTCTA;AGAAAAAAA;AGATATCAA;AGCAACCTG;AGCACACAG;CCAAAGCAA;CGAAAACAA;GAGAATAAA;GCCAAGAAA;GCGAATGAG;TCAAAAAAA;TCAGATCTA;TCCAGTCTG;TCTGATCAA;acagaccaa;acccatctg;agaaaaaaa;agcaaaata;aggaagcag;ggaaataaa;tccactaaa	TRUE
SR_ERV1_0049	Simple_repeat:LTR/ERV1	PIK3R1	TRUE	TRUE	FALSE	hg38	BED; 0-based, end-exclusive	Simple_repeat	LTR/ERV1	chr5	68214604	68217108	chr5	67232932	67233535	chr5:68214604-68217108|chr5:67232932-67233535	Simple_repeat:LTR/ERV1::chr5:68214604-68217108|chr5:67232932-67233535	SP1-like / NFYC-like	CCCCGCCCC	SP1.H12CORE.0.P.B	1.35802e-06	493	1.5e-06	AACCGCCCC;AACCGCCCG;AACTGCCCC;ACACGTCCC;ACCCCCGCC;ACCCCCGCG;ACCCCGCCC;ACCCGCCCA;ACCCGCCGG;ACCCGCCTG;ACCCGCGGC;ACCCGGGGC;ACCGCCCCG;ACCGCCGCC;ACCGGCCCT;ACCGGCCTC;ACCGGCGGC;ACCTACCCC;ACCTGCCCA;ACGGGCCCC;ACGGGCGCC;AGCAGCCCC;AGCCCCGCC;AGCCGCCGG;AGGGGCCCC;CACCCCCGG;CACCCCTCC;CACCCGCCC;CACCGCACA;CACCGCCCT;CACCGCCGC;CACCGCCTC;CACCGCTGC;CACCGGCCC;CACGCCGCC;CACGGCCGC;CACGGCCGG;CACGGGCCC;CACTACCCC;CACTTCCCC;CAGAGCCCC;CAGCGACCC;CAGCGCCCG;CAGCGCGCG;CCAAGACCC;CCACCCCGG;CCACCCTCC;CCACCGCCC;CCACCGCCG;CCACCGGCC;CCACGGGCC;CCACGTTCC;CCAGCCCGC;CCAGCCGCC;CCAGCGCCC;CCAGGGCGC;CCCAAACCC;CCCACCCCA;CCCACCCCG;CCCACCCTC;CCCAGCAGC;CCCAGCCAC;CCCAGCCGC;CCCAGCCGG;CCCAGCGAC;CCCAGCGCA;CCCCAAACC;CCCCACCCC;CCCCACTGC;CCCCAGCCA;CCCCAGCCG;CCCCCACCC;CCCCCAGCC;CCCCCCAGC;CCCCCCGGC;CCCCCGAGC;CCCCCGCCC;CCCCCGCCT;CCCCCGCGC;CCCCCGGCG;CCCCCGTCC;CCCCGAACC;CCCCGAGCC;CCCCGAGGC;CCCCGCAGA;CCCCGCCAT;CCCCGCCCC;CCCCGCCCG;CCCCGCCGG;CCCCGCCTC;CCCCGCCTT;CCCCGCGCG;CCCCGCGGC;CCCCGCTGT;CCCCGGAGC;CCCCGGCGG;CCCCGGGCG;CCCCGGGTG;CCCCGTCCT;CCCCGTGGC;CCCCTAACC;CCCCTCACC;CCCCTCCGC;CCCCTCCTT;CCCCTCGGC;CCCCTTTCC;CCCGAACCC;CCCGAGCCC;CCCGAGCCG;CCCGCAGCC;CCCGCCCAC;CCCGCCCCC;CCCGCCCCG;CCCGCCCGA;CCCGCCCGC;CCCGCCCGG;CCCGCCGGC;CCCGCCTCC;CCCGCCTCG;CCCGCGCGC;CCCGGAGCG;CCCGGAGGC;CCCGGCCCC;CCCGGCGCT;CCCGGCGGC;CCCGGCGGG;CCCGGCTGC;CCCGGGACG;CCCGGGCAG;CCCGGGCCC;CCCGGGCGG;CCCGGGGCA;CCCGGGGCG;CCCGGGGCT;CCCGTCCCT;CCCGTCCTC;CCCGTGGCC;CCCTAACCC;CCCTCCCCG;CCCTCCCGC;CCCTCCGCC;CCCTCGCCG;CCCTGCACC;CCCTGGCCG;CCCTGGCTC;CCCTTCCCC;CCCTTCCCG;CCGAACCCC;CCGAGCCCA;CCGAGCCGG;CCGAGGCGC;CCGCACGGC;CCGCCCACC;CCGCCCCCC;CCGCCCCCG;CCGCCCCGA;CCGCCCCGG;CCGCCCGCC;CCGCCCGGC;CCGCCCTCC;CCGCCCTCG;CCGCCGCCT;CCGCCGGCC;CCGCCTCCC;CCGCCTCCG;CCGCCTCGC;CCGCGACTC;CCGCGCGCC;CCGCGCGCG;CCGCGCGCT;CCGCGCTGC;CCGCGGCAC;CCGCGGCTC;CCGCGGCTG;CCGCGGGCT;CCGCTGCCG;CCGCTTCCC;CCGGCCCCG;CCGGCCCTC;CCGGCCTCC;CCGGGAGCC;CCGGGCAGC;CCGGGCCCG;CCGGGCCCT;CCGGGCGCT;CCGGGCGGC;CCGGGGACC;CCGGGGCCC;CCGGGGCGC;CCGTGCCCG;CCGTGCCGC;CCGTGCGCC;CCGTGGCCC;CCTAACCCC;CCTAGCGCC;CCTCCCACC;CCTCCCCAC;CCTCCCCCG;CCTCCCCGC;CCTCCCGCC;CCTCCGGCC;CCTCGCCCC;CCTCGCCCG;CCTCGCCGC;CCTCGCCTT;CCTCGGGGC;CCTCTCCGC;CCTGCCCGC;CCTGCCGCC;CCTGGCACC;CCTGGCCGC;CCTGGCTCC;CCTTCCCCC;CGACCCGCC;CGCAGCCGG;CGCAGCTCC;CGCCAGGCC;CGCCCACCC;CGCCCCACG;CGCCCCAGC;CGCCCCCCA;CGCCCCCGA;CGCCCCGCC;CGCCCGCCC;CGCCCGCCG;CGCCCGTCC;CGCCCTCGC;CGCCGCCGG;CGCCGCCTC;CGCCGCTGC;CGCCGGCCG;CGCCGGCTC;CGCCGGGCA;CGCCGGGCG;CGCCGGTCG;CGCCTCCCC;CGCCTCCGG;CGCCTCGCC;CGCGCCCCG;CGCGCGCCC;CGCGGCACC;CGCGGCACG;CGCGGCAGC;CGCGGCCGG;CGCGGCTCC;CGCGGGCCC;CGCGGGCTC;CGCGGGTCC;CGCTCCCCC;CGCTGCCCG;CGCTGCCGC;CGCTGCCTC;CGCTTCCCC;CGCTTcccc;CGGAGCCGC;CGGAGCGCC;CGGAGGCCC;CGGCACCCG;CGGCCCCGC;CGGCCCTCC;CGGCCGCCC;CGGCGGCCA;CGGCTCCGC;CGGGGACCC;CGGGGCCCC;CGGGGCCCG;CTCCAGCCC;CTCCCACCC;CTCCCCACC;CTCCCCCAC;CTCCCCCGC;CTCCCCGCC;CTCCGAGCC;CTCCGCAGC;CTCCGCCCC;CTCCGCCTC;CTCCGCTCC;CTCCGCTGC;CTCCGGCCC;CTCCGTCAC;CTCCTCTCC;CTCCTGCCC;CTCCTTCCC;CTCGCCCGC;CTCGTCCCC;CTGCCGCCC;CTGCGACCC;CTGGGGCCC;CTTCACCCC;CTTCCCCCC;GACCTCCCC;GCACCCGCC;GCACGCCGC;GCACGGCCG;GCCAACCCC;GCCACCGCC;GCCAGCACC;GCCAGCCCG;GCCAGCCGC;GCCAGCCTC;GCCAGCGGC;GCCCACACC;GCCCACCCT;GCCCCCCAG;GCCCCGCCC;GCCCCGCCG;GCCCCGCCT;GCCCCGCGC;GCCCGAGCC;GCCCGATCC;GCCCGCAGC;GCCCGCCCC;GCCCGCCCG;GCCCGCCGG;GCCCGCGCT;GCCCGCGGC;GCCCGCTCG;GCCCGCTTC;GCCCGGCCC;GCCCGGCGC;GCCCGGCGG;GCCCGGCTG;GCCCGGGAC;GCCCGGGCA;GCCCGGGCC;GCCCGGGGC;GCCCGTCCC;GCCCTCCCC;GCCCTCCTC;GCCCTCGCC;GCCCTGGCC;GCCCTTCCC;GCCGCCCTC;GCCGCCTCC;GCCGGCCGC;GCCGGCCGT;GCCGGCGGC;GCCGGCGTC;GCCGGCTCC;GCCGGCTCG;GCCGGGCGC;GCCGGTCGC;GCCGTGCCC;GCCTCCCCC;GCCTCGCCC;GCCTGCCGC;GCCTGGCGC;GCGCCCCGC;GCGCGCCCC;GCGCGCGGC;GCGCGCTGC;GCGCGGCAC;GCGCGGCCG;GCGCGGGCC;GCGGGCCCC;GCGGGCCCG;GCGGGCGCC;GCGGGGCCC;GCTAGCCCC;GCTCCGCCC;GCTCGCTCC;GCTCGGGCC;GCTCGTCCC;GCTCTCCCC;GGCCACCGC;GGCCAGCCC;GGCCCGCCC;GGCCCTCCC;GGCCGCCCG;GGCCGCCGG;GGCCGCGCG;GGCCGCTGC;GGCCGTGCC;GGCGGACCC;GGCGGGCCC;GGCTGCCGC;GGGCGCCCG;GTCCTCCCC;GTGCGCCCG;TAGCGCCCC;TCCAGCCCG;TCCAGCGCC;TCCCACCCT;TCCCCACCC;TCCCCCACC;TCCCCCCGG;TCCCCCGCC;TCCCGCAAC;TCCCGCCTC;TCCCGGGCC;TCCCGGGGC;TCCCTCCCA;TCCCTCCCG;TCCCTTCCC;TCCGCCCCC;TCCGGCCCG;TCCGGGGCC;TCCTGCCAC;TCCTGCCCG;TCGAGCCCC;TCGCCCGCC;TCGCTCCCC;TGCCGCCCT;TGCCGCGCG;TTCCGCCCA;TTCCGCCCC;Tccccgccc;accccaccc;accccccgc;accccgccc;caccccccg;ccacccccc;cccaccccc;ccccacccc;ccccccccg;cccccccgc;ccccccgcc;cccccgcca;cccccgccc;ccccgactc;ccccgccaa;ccccgcccc;ccccgcccg;cccgactcc;cccgccccc;cccgcccgc;cccgcgcca;ccgcccccc;ccgcccccg;ccgcccgcg;ccgcgccaa;ccgggccgg;cgccaaccc;cgccccccc;cgcccccga;cgcccgcgc;cgcggggcc;gccaacccc;gcccccccc;gcccccgac;gcccgcgcc;gccgggccg;ggccgggcc	ACCAATCAA	NFYC.H12CORE.0.P.B	0.000799489	11	1.3e-05	AAAGATCAG;ATCCATCAA;GCCAAAAGA;GGCAATCTA;TCAAATCAG;TCCAAACAT;accaatcag;atggatcag;ccaaagcag;cccaaacga;cccacacag	TRUE
SR_ERV1_0050	Simple_repeat:LTR/ERV1	PLEKHF2	TRUE	TRUE	FALSE	hg38	BED; 0-based, end-exclusive	Simple_repeat	LTR/ERV1	chr8	95132998	95134344	chr8	95085355	95086335	chr8:95132998-95134344|chr8:95085355-95086335	Simple_repeat:LTR/ERV1::chr8:95132998-95134344|chr8:95085355-95086335	SP1-like / NFYC-like	CCCCGCCCC	SP1.H12CORE.0.P.B	1.35802e-06	336	1.5e-06	ACCAGCCCT;ACCCACACC;ACCCACCCG;ACCCAGCCC;ACCCGGCGG;ACCCTACCC;ACCGCCCGC;ACCGGACCC;ACCTACCCC;ACGCGCTCC;AGCCCGCCC;AGCCGCGCC;AGCCGGCGC;CACAGACCC;CACCCACCC;CACCGCCCG;CACCGCGTC;CACCTACCC;CACCTCCCC;CACCTCCCG;CACGGGCGC;CAGCCCCGC;CAGCCCGCC;CAGCGCCGG;CCACACCCA;CCACACCCC;CCACACTCC;CCACCCACC;CCACCGCCC;CCAGCCCGC;CCCACACCC;CCCACCCAC;CCCACCCGG;CCCACCGCG;CCCAGCCCT;CCCATCCCT;CCCCACCCA;CCCCATCCC;CCCCCATCC;CCCCCCGCG;CCCCCGCCC;CCCCCGCGG;CCCCCGTCC;CCCCGACGG;CCCCGCCCC;CCCCGCCCT;CCCCGCCGG;CCCCGCGCA;CCCCGCGGC;CCCCGGCGC;CCCCGGCGG;CCCCGGGGA;CCCCGTCCA;CCCCGTCCC;CCCCGTTTC;CCCCTCCAG;CCCCTCCCG;CCCCTCGCG;CCCCTCGCT;CCCCTGCGC;CCCGACCTC;CCCGACGGC;CCCGCCAGC;CCCGCCCAC;CCCGCCCCT;CCCGCCCGT;CCCGCGGCC;CCCGGAGCC;CCCGGCCCG;CCCGGCCGC;CCCGGCGCG;CCCGGCGCT;CCCGGCGGC;CCCGGCGGG;CCCGGGAGC;CCCGGGCTG;CCCGTCCAC;CCCGTCCCC;CCCGTTCCC;CCCTACCCG;CCCTCCCGG;CCCTCGCCC;CCCTCGCGC;CCCTGCGCG;CCCTGCGTC;CCGCAGCCC;CCGCCACCG;CCGCCAGCC;CCGCCCACC;CCGCCCCTC;CCGCCCGCG;CCGCCGCCG;CCGCCGTCC;CCGCGACCA;CCGCGACGC;CCGCGCAGC;CCGCGCCCG;CCGCGCCCT;CCGCGGCCG;CCGCGGCGG;CCGCGGGCC;CCGCGGGCG;CCGCGGTCC;CCGCTCCCC;CCGGCCCCG;CCGGCCCGC;CCGGGACCG;CCGGGCGCG;CCGGGCGCT;CCGGGGCCG;CCGGGGCCT;CCGTCCCCC;CCGTCCCGC;CCGTTCCCC;CCTCCCCAC;CCTCCCCGG;CCTCCCGCG;CCTCCCGGC;CCTCGCCCC;CCTCGCGAC;CCTCGCGCC;CCTCGCTCC;CCTCTCCCC;CGACGGCCG;CGCAGCCCC;CGCAGCCGC;CGCAGCCGG;CGCAGCGCC;CGCCACCGC;CGCCAGCCC;CGCCAGCGC;CGCCCACCG;CGCCCCCGT;CGCCCCGCC;CGCCCCTCC;CGCCCCTCG;CGCCCGCCC;CGCCGCCGC;CGCCGCCGT;CGCCGCGGG;CGCCGGCTC;CGCCGGCTG;CGCCGGGGC;CGCCGTCCC;CGCGCCCCC;CGCGCCCCT;CGCGCCCGC;CGCGCTCCC;CGCGGACGC;CGCGGCCGG;CGCGGCGGC;CGCGGCTCG;CGCGGGCAC;CGCGGGCCA;CGCGGGCCG;CGCGGTCCC;CGCGTCCCG;CGCTCCCCG;CGCTCCCGC;CGGCCCCCG;CGGCGCTGC;CGGCGGACC;CGGCGGCCC;CGTCCCCCC;CGTCCCGCC;CGTCGGCCG;CGTCTCCCC;CTCCACCCA;CTCCCCACC;CTCCCCCGC;CTCCCCGCC;CTCCCCTCC;CTCCCGGCC;CTCCGACCA;CTCCGCCAA;CTCCGCCCG;CTCCGGGCG;CTCGCCCCG;CTCGCGCCC;CTCTGCCCG;CTGCGCGCG;CTTCGCCCC;GACGGCCGC;GAGCGCCCC;GCCACCGCC;GCCAGCCCA;GCCAGCCCG;GCCCACCGC;GCCCCCGTC;GCCCCGCCC;GCCCCGCGC;GCCCCTCGC;GCCCGCCCA;GCCCGCCCG;GCCCGCGAC;GCCCGCGGC;GCCCGCGGG;GCCCGTTCC;GCCGACGCC;GCCGCCACC;GCCGCCGCC;GCCGCGCCC;GCCGCTCCC;GCCGGCCCC;GCCGGCCCG;GCCGGCCGC;GCCGGCCTG;GCCGGCGCG;GCCGGCTCC;GCCGGCTGC;GCCGGGGCC;GCCGTCCCG;GCCTCCCCG;GCCTCCGCC;GCGAGCCGC;GCGCCCCCG;GCGCCCCTC;GCGCCCGCC;GCGCGCACG;GCGCGCCCC;GCGCGCGCA;GCGCGGCTC;GCGCGTCCC;GCGCGTCgc;GCGCTCCCG;GCGGCCCCC;GCTCCCCGC;GCTCCGCCC;GCTCGCTCC;GCTGGCCGC;GGACGCCGC;GGCCAGCCC;GGCCCCGCC;GGCCGACGC;GGCCGCCAC;GGCCGCCAG;GGCCGCCGG;GGCCGCTCC;GGCCGGCCC;GGCCGGCCG;GGCCGGCCT;GGCCTCCCC;GGCCTCCGC;GGCGGCCCC;GGGCGCGCC;GGGCGCTCC;GTCCCCCCG;GTCCGCCGG;GTCCGCGCC;GTCGGCCGC;TCCCCACCC;TCCCCCCGC;TCCCCCGCC;TCCCCGCCC;TCCCCGCCG;TCCCCTCCC;TCCCGACCT;TCCCGCCAG;TCCCGCGAC;TCCCGGCCC;TCCCGGCCG;TCCCGGCGC;TCCCTCCTC;TCCCTCGCC;TCCGCCCGC;TCCGCGCCC;TCCGGGCGC;TCGCCCCGC;TCGCGCCCC;TCGCGCCGG;TCGCTCCCC;TGCCGCCGC;cccgcgcgc;cccgcggcc;cccgtgcgc;ccgcccgcg;ccgccgccc;ccgccgccg;ccgcgcgct;ccgcggccg;ccgtgcgcg;cgccgcccg;cgccgccgc;cgcggccgt;ctcgcgccc;gcccgcgcg;gcccgcggc;gcccgtgcg;gccgcccgc;gccgccgcc;gcgcgcccg;gcgcgcgcA;gcgcgctcg;gctcgcgcc;gggcgcgcc;tcgcgcccg	ACCAATCAA	NFYC.H12CORE.0.P.B	0.000799489	16	0.00192	AAGAATAAA;AGAAAAAAA;AGAAAACAG;AGAAATGAG;CCAAAACAG;CCCGATTAA;GCAAAATAA;GCAACACAA;GCCAAAACA;TCAAATTAA;TGCAAGCAA;acatatctg;acccagcaa;agaaatgaa;gaaaatcag;ggcaatatg	TRUE
SR_ERV1_0051	Simple_repeat:LTR/ERV1	PTMS	TRUE	TRUE	FALSE	hg38	BED; 0-based, end-exclusive	Simple_repeat	LTR/ERV1	chr12	6765645	6766744	chr12	6769866	6770391	chr12:6765645-6766744|chr12:6769866-6770391	Simple_repeat:LTR/ERV1::chr12:6765645-6766744|chr12:6769866-6770391	SP1-like / NFYC-like	CCCCGCCCC	SP1.H12CORE.0.P.B	1.35802e-06	291	1.5e-06	ACCAGCCGC;ACCCACCCC;ACCCCACCC;ACCCCCGCC;ACCCCGCGC;ACCCTCCGC;ACCTGCCCT;ACTCCCCCC;AGCGGCCGC;CACCACGCC;CACCCCACC;CACCCCCGC;CACCCCGCG;CACCGCCCT;CACCGCCTG;CACCGCGCC;CACCTCCTC;CACCTCTCC;CACGGGGCC;CAGCGCCGC;CAGCGGCCG;CAGGCCCCC;CAGGGCCCC;CCACACCAC;CCACCCCCG;CCACCCCGC;CCACCCTCC;CCACCGCGC;CCACGCCGG;CCAGCCCCG;CCAGGGCCC;CCCACCCCC;CCCACCCCG;CCCACCCCT;CCCACCTCC;CCCAGCCTT;CCCATCCCT;CCCCACCCC;CCCCACCTC;CCCCACTCT;CCCCCCGGC;CCCCCGCAC;CCCCCGCCC;CCCCCGGCT;CCCCCTCCC;CCCCCTCCT;CCCCCTCTC;CCCCGCACC;CCCCGCAGG;CCCCGCCAG;CCCCGCCCC;CCCCGCGCG;CCCCGCTCC;CCCCGGCAC;CCCCGGCCC;CCCCGGCTC;CCCCGGGAC;CCCCGTGCT;CCCCTCACC;CCCCTCCCC;CCCCTCCCG;CCCCTCCGT;CCCCTCCTG;CCCCTCGCT;CCCCTCTCA;CCCCTCTCC;CCCCTTCCC;CCCGAACCC;CCCGACTCC;CCCGCCAGC;CCCGCCCCA;CCCGCCCTC;CCCGCCTGC;CCCGCGCGC;CCCGCTCCC;CCCGGCACC;CCCGGCCCC;CCCGGCTCA;CCCGGCTCC;CCCGGGACC;CCCGGGCTC;CCCGGGGCC;CCCTCACCC;CCCTCCCCT;CCCTCCGCC;CCCTGCGGG;CCCTTCCCA;CCCTTCCGC;CCCTTCCcg;CCGAGCGCG;CCGAGCGGC;CCGCAGCCC;CCGCCACCG;CCGCCAGCC;CCGCCCCAC;CCGCCCCCA;CCGCCCCCG;CCGCCCGCC;CCGCCCTCC;CCGCCGACC;CCGCCGCCA;CCGCCGCCG;CCGCCGTCC;CCGCCTGCC;CCGCGCCAG;CCGCGCGCC;CCGCGGCCA;CCGCGGCCG;CCGCTCCCG;CCGCTCGGC;CCGCTGCCG;CCGGCCACC;CCGGCCCCG;CCGGCTCCC;CCGGGACCC;CCGGGCTCG;CCGGGGCCG;CCGGGGTCC;CCGGGTGCC;CCTATCCCC;CCTCACCCC;CCTCCCCGC;CCTCCCCTC;CCTCCCTCC;CCTCCGCCG;CCTCGCCCC;CCTCTCCTC;CCTGGCCCC;CCTGGCGCG;CCcgggggc;CGCAGCCCT;CGCCACCGC;CGCCAGCCC;CGCCCCACC;CGCCCCCGC;CGCCCCCGG;CGCCCGCCC;CGCCCTCCG;CGCCGACCA;CGCCGCCAC;CGCCGCCCC;CGCCGCCGC;CGCCGCCTT;CGCCGCTGC;CGCCGGCCA;CGCCGTCCA;CGCCTGCCC;CGCGGCCAC;CGCGGCCGA;CGCGGCCGG;CGCGGCCGT;CGCTCCCGC;CGCTGCCCG;CGCTGCCGC;CGCTGCCTC;CGGCCACCC;CGGCGCGCT;CGGCGCTGC;CGGCGGCCG;CGGCTCCCC;CGGGACCCC;CGGGGTCCC;CTCCCCCCG;CTCCCCGCC;CTCCCTCCC;CTCCGCCGT;CTCCGCGGC;CTCCGCTCC;CTCCGTCTC;CTCCTCCCC;CTCCTCGCC;CTCCTCTCC;CTCGCCGCC;CTCGGCCCC;CTCGGCCGC;CTCTGCCGC;CTGCCGCCC;CTGCGGCCG;CTGCTCCCC;CTGGGCCGC;GACGGCCGC;GAGCGCCCG;GAGCGCGCC;GCACCGCCC;GCCACCGCC;GCCAGCCCC;GCCCCACCC;GCCCCCGCA;GCCCCGGCC;GCCCCTCCC;GCCCCTCCG;GCCCGAACC;GCCCGACGG;GCCCGCCCT;GCCCTCCCA;GCCCTCCGG;GCCGCCACC;GCCGCCCCC;GCCGCCGCC;GCCGGCCAC;GCCGGCGCG;GCCGGGGCC;GCCTCCCCG;GCCTGCACC;GCCTGCCCC;GCGCGCCGG;GCGCGCCTC;GCGCGCTCG;GCGCTGCCC;GCTCCCCGC;GCTCCCGCC;GCTCGCCGC;GCTCGGCCG;GGCAGCGCC;GGCCACCGC;GGCCCCTCC;GGCCGCAGC;GGCCGCCCT;GGCCGCCGC;GGCCGCGGC;GGCCGCTCG;GGCCGCTGC;GGCCGGCGC;GGCCGTCCG;GGCGGCCCA;GGCGGCCGC;GGGCGCTCC;GGGCGGCCC;GTCCGCCCC;TCAGGCCCC;TCCAGACCC;TCCCACCTC;TCCCATCCC;TCCCCCCGG;TCCCCCTCC;TCCCGACTC;TCCCGCCAG;TCCCGCCTG;TCCCGGGGC;TCCCTCCCC;TCCCTCCCG;TCCCTCCTC;TCCCTTCCc;TCCGCCCCC;TCCGCCCGC;TCCGGCCGC;TCCTGGCCC;TCGCCGCCC;TCTCGGCCC;TGCCGCCCC;TGCCGCCTC;TGCCTCCCC;TTCCGCCCG;cggcgAGCC;gcgAGCCCG	ACCAATCAA	NFYC.H12CORE.0.P.B	0.000799489	4	0.00357	AGGGATCTG;CCAAATCCA;GCCACACAG;GCCCAGCAA	TRUE
SR_ERV1_0052	Simple_repeat:LTR/ERV1	RIN2	TRUE	TRUE	FALSE	hg38	BED; 0-based, end-exclusive	Simple_repeat	LTR/ERV1	chr20	19757150	19758504	chr20	19756623	19757124	chr20:19757150-19758504|chr20:19756623-19757124	Simple_repeat:LTR/ERV1::chr20:19757150-19758504|chr20:19756623-19757124	SP1-like / NFYC-like	CCCCGCCCC	SP1.H12CORE.0.P.B	1.35802e-06	218	1.5e-06	AACCGGCCC;ACCCAGCCC;ACCCCACCC;ACCCCCGCC;ACCCGCCCA;ACCCGCCTG;ACCCGCCTT;ACCCGCTAC;ACCGGCCCC;ACCTGCCCC;ACGAGCCCC;ACGCACCCC;AGCCCCGCC;CACCCCCGC;CACCCCGCC;CACCGCCCC;CAGCCCCGC;CAGGGGCCC;CCACCCCCT;CCACCCCGC;CCACCGCCC;CCACTTCCC;CCAGCCCCG;CCAGGGGCC;CCATCCCCC;CCCACCCCC;CCCACCCCG;CCCAGCCAC;CCCAGCCAG;CCCAGCCCC;CCCAGCGCC;CCCAGGTCC;CCCATCCCT;CCCATCTCC;CCCCACCCC;CCCCACTCG;CCCCAGCCA;CCCCATCTC;CCCCCAGCC;CCCCCGCCC;CCCCCGCCT;CCCCCTCCC;CCCCGCAGC;CCCCGCAGG;CCCCGCCCC;CCCCGCCCG;CCCCGCCTC;CCCCGCCTG;CCCCGCGCT;CCCCGGAAC;CCCCGGCCA;CCCCGTGGG;CCCCTCCCC;CCCCTCCGC;CCCCTCCGG;CCCCTGACC;CCCCTGGCC;CCCCTTACC;CCCCTTTCC;CCCGCCCAC;CCCGCCCAG;CCCGCCCCA;CCCGCCCGG;CCCGCCCGT;CCCGCCTCC;CCCGCCTGC;CCCGCGCTC;CCCGGAACC;CCCGGAGCC;CCCGGAGGC;CCCGGCCAG;CCCGTGCCC;CCCTACTCC;CCCTCCCCC;CCCTCCCCG;CCCTCCGCC;CCCTGACCC;CCCTGCAAC;CCCTGGCCA;CCCTGTGCC;CCCTTCcct;CCCTTTCCC;CCGCCAGCC;CCGCCCACC;CCGCCCCTC;CCGCCCCTG;CCGCCTCCG;CCGCCTGCC;CCGCGCAGG;CCGCGCTCG;CCGCGTTCC;CCGGCCCCG;CCGGCCCCT;CCGGGCACG;CCGGGGACC;CCGGTCGCC;CCGTGCCCG;CCTCCCCCA;CCTCCCCGC;CCTCCGCCC;CCTCGCCTG;CCTCGGGCC;CCTGCCCCG;CCTGGCCGG;CGCAGCTCC;CGCAGGCGC;CGCCCACCC;CGCCCCCGC;CGCCGATCC;CGCCGGAGC;CGCCTCCGG;CGCCTGCGC;CGCCTGGCC;CGCGACCCC;CGCGGGCCC;CGCTGCCAC;CGCTGCCGC;CGCTGCCTC;CGGCCCCGC;CGGCGTCCC;CGGTGGCCC;CGTCCCCGC;CTCCGATCC;CTCCGCCCA;CTCCGCCCC;CTCCGCTGC;CTCGGGCCG;CTGCCGCCC;CTGCGCGGC;Ccctcccct;GACCGGCCC;GACGGCCCG;GCACGCACC;GCAGGCGCC;GCCACCGCC;GCCAGCCTC;GCCATCCCC;GCCCACCCC;GCCCATCCC;GCCCCCGCC;GCCCCGCCC;GCCCCGCGC;GCCCCTCCG;GCCCGAGGC;GCCCGCACC;GCCCGCCCA;GCCCGCGAG;GCCCGGAGC;GCCCGTGCC;GCCCTCCCC;GCCCTTCcc;GCCGCCCCT;GCCTCCGCC;GCCTGCGCG;GCCTGGCCG;GCGCGACCC;GCGCGGCCT;GCGGGCCCC;GCGGGCCCT;GCGGGTCCC;GCGGTCCCC;GGACGGCCC;GGCAGCGCC;GGCCCGCCC;GGCCCTCCC;GGCCGCGCA;GGCCGGACC;GGCCGGTCC;GGCCGTCCC;GGCGGGCCC;GGCGTCCCC;GGTCGCCCC;GGTGGCCCC;GTCCCCGCC;GTCCGGCCC;GTCGCCCCC;TCCAGCCCC;TCCCCCTCC;TCCCCGCCC;TCCCCGGCC;TCCGGCCCA;TCGCCCCCG;TCGCGGGCC;TCcctcccc;TGCCGCCCC;ccCGGGCGG;cccccttcc;cccctcccc;cccctcctc;cccctcctt;ccccttcct;ccctcccct;ccctcctcc;cccttcctc;cctcccctc;cctctcccc;cctctcctc;ctcccctcc;ctcctccCG;ctcctcctc;ctcctctcc;tccCGGGCG;tcccctccc	ACCAATCAA	NFYC.H12CORE.0.P.B	0.000799489	11	0.00136	ACAAAAGAA;ACAAAGCAA;ACCCATTAA;CCCATTAAA;GCCAAGCCA;GGAAAACAA;GGAAAACAG;acaaatcac;agcactctg;cccaaataa;cgggaacaa	TRUE
SR_ERV1_0053	Simple_repeat:LTR/ERV1	SAPCD2	TRUE	TRUE	FALSE	hg38	BED; 0-based, end-exclusive	Simple_repeat	LTR/ERV1	chr9	137070062	137070938	chr9	137127546	137128047	chr9:137070062-137070938|chr9:137127546-137128047	Simple_repeat:LTR/ERV1::chr9:137070062-137070938|chr9:137127546-137128047	SP1-like / NFYC-like	CCCCGCCCC	SP1.H12CORE.0.P.B	1.35802e-06	240	1.5e-06	ACCCGCGCC;ACCGGCGGC;ACGCGCGCC;ACGCGGCCC;AGCCGCCGC;AGCCGCGCC;AGCTGCCCC;CACCCCGCG;CACCCGCGC;CACCGACGC;CACCTCCCT;CACCTCTCC;CAGCACCCC;CAGCGCGGC;CCACCCGCG;CCACGCGCG;CCAGGCCCC;CCCACGCGC;CCCAGCACG;CCCAGCCCC;CCCAGCGCG;CCCAGCTCC;CCCAGGGCC;CCCCACCAA;CCCCACGCG;CCCCAGCCC;CCCCAGCTC;CCCCCCCAT;CCCCCCGCA;CCCCCGCAC;CCCCGCACC;CCCCGCCCC;CCCCGCGGG;CCCCGCTCG;CCCCGGCCA;CCCCGGCCC;CCCCGGGAC;CCCCGGGCC;CCCCTCCGT;CCCCTCGTC;CCCGCACCC;CCCGCCCCA;CCCGCCCCT;CCCGCGCCC;CCCGGCCAC;CCCGGCCAG;CCCGGCCAT;CCCGGCCCG;CCCGGCGAG;CCCGGGACC;CCCGGGCCG;CCCGGGCGC;CCCGGGGGC;CCCGTCCCA;CCCTGCCAG;CCGAGCCCG;CCGCACCCG;CCGCAGCGC;CCGCCCCAG;CCGCCGCCG;CCGCCTGCC;CCGCGCCCA;CCGCGCCGC;CCGCGCGCC;CCGCGCGTC;CCGCGCTGG;CCGCGGCAG;CCGCGGCCA;CCGCGGCGC;CCGCGGCTC;CCGCGGGGC;CCGCGTGCC;CCGCGTGCG;CCGCTCGGC;CCGCTGGCC;CCGGCCACC;CCGGCCCCT;CCGGGACCC;CCGGGCCGG;CCGGGCGCC;CCGGGGCCA;CCGGGGCCG;CCGGGGCGC;CCGGGGGCC;CCTCCCCCC;CCTCCGCGC;CCTCGCGGC;CCTCGTCCA;CCTGGCACC;CCTGGCCGC;CGACGCGCG;CGCACCCGC;CGCAGCCGC;CGCAGCGCC;CGCAGGCCG;CGCCCCAGC;CGCCCCGGC;CGCCGACGG;CGCCGCAGC;CGCCGCCGC;CGCCGCCGG;CGCCGCGAG;CGCCGCGGC;CGCCGGGCC;CGCCGGTCG;CGCCGTCGG;CGCCTCCCA;CGCCTGCCC;CGCCTGGCC;CGCGCCCCG;CGCGCCGCC;CGCGCCTCC;CGCGCGCCC;CGCGGCAGC;CGCGGCCAG;CGCGGCCCC;CGCGGCGCA;CGCGGCGTC;CGCGGCTCG;CGCGGCTGC;CGCTGGCCG;CGGAGGCCC;CGGCAGCCC;CGGCCCCAC;CGGCCCCCG;CGGCCCCGC;CGGCCCCTC;CGGCGCGGC;CGGCGGCCC;CGGCGGCGC;CGGGACCCC;CGGGGCCAC;CGGGGCCGC;CGTCGGCCG;CGTCGGCGC;CTCAGCCCA;CTCCCCCCG;CTCCCGCGC;CTCCGCGCG;CTCCGGCCG;CTGCCCCGC;CTGCGCACC;GAGGGCCCC;GCACCCCGC;GCACGCGGC;GCCAGCCAC;GCCAGCGGC;GCCAGGCCC;GCCAGGCGC;GCCCACGGC;GCCCCAGCC;GCCCCGCCC;GCCCCGCTC;GCCCCGGCC;GCCCCTCCG;GCCCGGCCC;GCCCGGCGA;GCCCGTCCC;GCCCTCCTC;GCCGAGCCC;GCCGCCGCC;GCCGGCCAC;GCCGGCCCC;GCCGGCCCG;GCCGGCCTG;GCCGGGCCG;GCCGGGGCC;GCCTCCCCC;GCCTGCCCA;GCCTGGCCG;GCGCCTCCC;GCGCGCCCC;GCGCGCCTC;GCGCGCGGC;GCGCGGCCC;GCGGCCCCC;GCTCGCCGG;GGCAGCCCC;GGCCCCGCC;GGCCCCTCC;GGCCGAGCC;GGCCGCCGT;GGCCGCGCT;GGCCGCGGC;GGCCGGCCA;GGCCGGCCC;GGCCGGCCT;GGCCGGGCC;GGCCTCCGC;GGCGGCCCC;GGCTGCCCC;GGCTGCCGC;GGGCGCCCA;GGGCGCCCG;GGTGGCCCC;GTCCGCGGC;TCCAGCACC;TCCCCCCGC;TCCCGCGCG;TCCCGGGCG;TCCTGCCGC;TCCTGCTCC;TGCCCCGCC;TGCCGCGCG;TGCCGCGGC;TGCCTCCCC;TGGCGGCCC;TTCTGCCCC;cgctgcggc	ACCAATCAA	NFYC.H12CORE.0.P.B	0.000799489	9	0.000563	AAGAAACAG;ACCACCCAG;AGAAAGCAA;AGCAAACAG;CTCAATCTA;GCACATCAA;acaactcta;acagaacag;tcaaaaaaa	TRUE
SR_ERV1_0054	Simple_repeat:LTR/ERV1	SH3BP5	TRUE	TRUE	FALSE	hg38	BED; 0-based, end-exclusive	Simple_repeat	LTR/ERV1	chr3	15331692	15333154	chr3	15397521	15398022	chr3:15331692-15333154|chr3:15397521-15398022	Simple_repeat:LTR/ERV1::chr3:15331692-15333154|chr3:15397521-15398022	SP1-like / NFYC-like	CCCCGCCCC	SP1.H12CORE.0.P.B	1.35802e-06	274	1.5e-06	ACCCACGCC;ACCCCGCGC;ACCCGAACC;ACCCGCCCA;ACCCGGGGC;ACCGACCCC;ACGCGCGCC;AGCCGCCGG;AGCCGCCTC;CAACGCCCA;CACCCGCCC;CACCGACCC;CACCGACCT;CACCGCGGG;CACCTCCTC;CAGCGcccg;CCACCCCCT;CCACCCGCC;CCACGCCTC;CCACGCGGG;CCAGCCCGC;CCAGTCCCC;CCATGCCCG;CCATGCTCC;CCCACCCCC;CCCACCCGC;CCCAGCCTG;CCCAGCTCA;CCCAGCTCC;CCCCACCCC;CCCCAGCTC;CCCCATACC;CCCCCACCC;CCCCCGCCC;CCCCCGCCG;CCCCGACCG;CCCCGATCC;CCCCGCAAT;CCCCGCATC;CCCCGCCCC;CCCCGCCGA;CCCCGCGCG;CCCCGGACC;CCCCGGATC;CCCCGGCGG;CCCCGGGGC;CCCCGGGGG;CCCCGGGTG;CCCCTCCTC;CCCCTGCCC;CCCGCCCAC;CCCGCCCCC;CCCGCCGAC;CCCGCGCGC;CCCGGACCA;CCCGGATCC;CCCGGCCGC;CCCGGCCTG;CCCGGCGCC;CCCGGCGGC;CCCGGGACG;CCCGGGGCA;CCCGGGGCG;CCCGGGTGC;CCCTACCAC;CCCTCCTCC;CCCTGCAGC;CCCTGCCCG;CCCTGGCCC;CCGACCCCG;CCGAGCGGC;CCGCACCTC;CCGCCCACG;CCGCCCCCT;CCGCCGACC;CCGCCGCAC;CCGCCGCCA;CCGCCTCGC;CCGCCTGCC;CCGCGACCC;CCGCGCCCA;CCGCGCGCC;CCGCGCTGC;CCGCGGCAC;CCGCGGCAG;CCGCGGCCG;CCGCGGCGG;CCGCGGGCA;CCGCGGTGC;CCGCGTCCA;CCGGAGCCC;CCGGCGCCC;CCGGGCACC;CCGGGCACG;CCGGGGCAC;CCGGGGCCG;CCGGGGCGC;CCGGTGCCC;CCGTGCCCG;CCTCCGGCC;CCTCGCCAC;CCTGCCGCC;CCTGGCCCT;CGACCCCCG;CGACCCCGC;CGCAGCCCC;CGCAGCGcc;CGCCCACCC;CGCCCACGC;CGCCCCCGC;CGCCCCGCA;CGCCGACCC;CGCCGCACC;CGCCGCCAG;CGCCGCGCA;CGCCGCGGC;CGCCGGGCA;CGCCGGGGC;CGCCGTGCC;CGCCTCCCT;CGCCTCGCC;CGCCTGCCC;CGCGACCCC;CGCGCGCCC;CGCGGCACC;CGCGGCCGC;CGCGGCCGG;CGCGGCGCG;CGCGGCTGC;CGCGGGCAC;CGCGGTGCC;CGCTGCACC;CGGAGCCGC;CGGAGCGCC;CGGCACCGC;CGGCCGCCC;CGGCGCCCA;CGGCGCGCG;CGGCGGCTC;CGGCGGTCC;CGGCTCCCC;CGGCTCCGC;CGGGGCACC;CGGTGCCCC;CGGTGCCCG;CGGTGCCGC;CGcccgctc;CTCCAGCCC;CTCCGCCAT;CTCCGCCGC;CTCCGCTTC;CTCCGGCCG;CTCCGTCGC;CTCTGCACC;CTCTGCTCC;CTGCGCGGC;GACAGCCCC;GACCGCCGC;GAGCGCCCC;GCACGCGCG;GCAGCCCCC;GCCAGCCCG;GCCAGTCCC;GCCCACCCG;GCCCACGCG;GCCCCCACC;GCCCCCGCC;GCCCGCGCT;GCCCGCGGT;GCCCGCGTG;GCCCGGCCG;GCCCGGCCT;GCCCGGCGC;GCCCGGCTG;GCCCGGGAC;GCCCTCCTC;GCCCTCGCG;GCCGACCCG;GCCGCCCCC;GCCGCGCCC;GCCGGCACG;GCCGGCTGC;GCCGGGCAC;GCCGGGGCC;GCCTCCCGC;GCCTGCCCG;GCGACCCCC;GCGAGCCCC;GCGCCCCCG;GCGCGCCCT;GCGCGCCGC;GCGCGGCCG;GCGCGGCGC;GCGCGTGCC;GCTCGCCCA;GGCAGCCGC;GGCCGCAGC;GGCCGCCAG;GGCCGCCCC;GGCCGCGCC;GGCCGCGGC;GGCGACCCC;GGCGCCCCC;GGCGGCCAC;GGCGGCCGC;GGCGGCTCC;GGGCGACCC;GGGCGCTCC;GGTCGCCCC;GTCCCCCGC;GTCGGCCCC;Gcccgctcc;TCCAGCCCA;TCCAGCCCT;TCCCCCGCC;TCCCTCCAC;TCCGCCGCC;TCCGGCCGC;TCCTGCCAC;TCCTGCCGC;TCGCCCCGC;TGCCGCGGC;TGGCGCCCC;TTCCGCCGC;ccCGGGCAG;cccccgtcc;ccccggcct;ccccgtccc;cccctcttc;cccctgctc;cccgccccg;cccgctccg;cccggcctc;cccgtcccg;ccctgctcc;ccgcccccg;ccgccccgg;ccgctccgc;ccgtcccgc;cctcgtccC;cgcccccgt;cgccccggc;cgctccgcc;cgtcccgcc;ctccagccc;ctccatccc;ctccgcccc;ctcctcctc;gcccccgtc;gccccggcc;gctccgccc;gtcccgccc;tccagcccc;tccatcccc;tcccgcccc;tccgccccc	ACCAATCAA	NFYC.H12CORE.0.P.B	0.000799489	6	0.00133	AGAATTCAG;TCCAGTCTA;TGCAATCAT;actgatcaa;agaaatcat;gccaagcta	TRUE
SR_ERV1_0055	Simple_repeat:LTR/ERV1	SPESP1	TRUE	TRUE	FALSE	hg38	BED; 0-based, end-exclusive	Simple_repeat	LTR/ERV1	chr15	68817300	68818730	chr15	68790477	68790978	chr15:68817300-68818730|chr15:68790477-68790978	Simple_repeat:LTR/ERV1::chr15:68817300-68818730|chr15:68790477-68790978	SP1-like / NFYC-like	CCCCGCCCC	SP1.H12CORE.0.P.B	1.35802e-06	356	1.5e-06	ACCAGCTCC;ACCCCCGCC;ACCCGACCG;ACCCTCCTC;ACCTGCTCC;ACGCCCCGC;ACGCGCTCC;AGCCGCCTC;AGCCGCGCC;CACAGCCTC;CACCCCCGC;CACCGCGCC;CACCTCTCC;CACGCCCCG;CACGGCGGC;CAGCGCCCT;CAGCGCGGC;CATCACCCC;CCACACACC;CCACACGCC;CCACGCGCT;CCAGGGCCC;CCATGCCGC;CCCAACCCT;CCCACGCGC;CCCAGCCCG;CCCAGCCTC;CCCAGGGGC;CCCCAACAC;CCCCAACCC;CCCCACACA;CCCCACAGC;CCCCACGCG;CCCCCAACC;CCCCCACAC;CCCCCACGC;CCCCCCACA;CCCCCCACG;CCCCCCCAC;CCCCCCCCA;CCCCCCCCC;CCCCCCGCC;CCCCCCGGG;CCCCCGCCA;CCCCCGCCC;CCCCCGCCT;CCCCCTCCC;CCCCCTCGC;CCCCCTGCC;CCCCCTGCG;CCCCGACGG;CCCCGCAAA;CCCCGCCAA;CCCCGCCCC;CCCCGCCGC;CCCCGCCTC;CCCCGCGCC;CCCCGGCGC;CCCCGGGAG;CCCCTAGCC;CCCCTCACC;CCCCTCCCC;CCCCTCCTC;CCCCTCGCC;CCCCTGCCT;CCCCTGCGC;CCCCTGGGC;CCCGACGGC;CCCGCCCCC;CCCGCCCCT;CCCGCCGCG;CCCGCCTCC;CCCGCGCCA;CCCGGAGCC;CCCGGAGCG;CCCGGCGCC;CCCGGCGCG;CCCGGGAGC;CCCGGGCTG;CCCGGGGCT;CCCTCACCC;CCCTCCCCA;CCCTCCCCC;CCCTCCCCG;CCCTCCCGG;CCCTCCTCC;CCCTGCCTC;CCCTGCCTG;CCCTGCGCC;CCCTGCGCG;CCCTGGGCC;CCGCACGCC;CCGCCCCCC;CCGCCCCGC;CCGCCCCTC;CCGCCGCGC;CCGCGACGC;CCGCGAGGC;CCGCGCCAA;CCGCGCCCC;CCGCGCCGT;CCGCGCGGA;CCGCGCGGG;CCGCGCTGC;CCGCGGCCG;CCGCGGCGC;CCGCTCCCC;CCGGAGCCC;CCGGCCCCC;CCGGCGCCC;CCGGCTCCC;CCGGGAGCC;CCGGGCGCC;CCGGGCTCC;CCGGGCTGC;CCGGGGCTC;CCTCACCCC;CCTCCCCCA;CCTCCCCCG;CCTCCCCGC;CCTCCCCGG;CCTCCCGCG;CCTCCCGGC;CCTCCGCGC;CCTCCTCCC;CCTCGCCTC;CCTCGCGGC;CCTCGGCGC;CCTCTCCCA;CCTGCCCCC;CCTGCGCCC;CCTGGGCCC;CGACACCCC;CGCACGCCC;CGCAGGGCC;CGCCAGGCC;CGCCCCCCA;CGCCCCCGC;CGCCCCCTC;CGCCCCCTG;CGCCCCGCC;CGCCCCGCG;CGCCCCTCC;CGCCCTCCC;CGCCGAGGC;CGCCGCACG;CGCCGCGCT;CGCCGCGGC;CGCCGGGCT;CGCCGTTCC;CGCCTCCCA;CGCCTCCTC;CGCCTCGGC;CGCCTGCCC;CGCGACGCC;CGCGAGCCC;CGCGCCCCC;CGCGCTCCC;CGCGGCCCA;CGCGGCCGC;CGCGGCGCC;CGCGGGGCC;CGCTCCCCC;CGCTGCCCC;CGCTGCCGG;CGGCCCCCC;CGGCCTCCC;CGGCGCCCG;CGGCGCCCT;CGGCGCCGC;CGGCGCCGG;CGGCGGCCG;CGGCGTCGC;CGGCTCCCC;CGTCGCGGC;CTCACCCCC;CTCAGCCCC;CTCCCCCCG;CTCCCCCGC;CTCCCCCTC;CTCCCCGCC;CTCCCCGGC;CTCCCCTCC;CTCCCGCGC;CTCCGCGCG;CTCCGCTCC;CTCCTCCCC;CTCCTCCGC;CTCCTCCTC;CTCCTCTCC;CTCCTGCCC;CTCGGCGCC;CTGCCCCCC;CTGCGCCCC;CTGCGCGCC;CTGGGCCCC;CTTCGCCCC;GAGCGCGCC;GCACGCCCC;GCAGGGCCC;GCCAGCCGC;GCCCAGCCC;GCCCCCCAC;GCCCCCCAG;GCCCCCCCC;GCCCCCCGG;GCCCCCTCG;GCCCCCTGC;GCCCCGCCC;GCCCCGCGC;GCCCCTCCC;GCCCGGCAG;GCCCGGCGC;GCCCTCCCG;GCCCTGCGC;GCCGCCTCC;GCCGCGCCC;GCCGGCAGC;GCCGGCCCC;GCCGGCTCC;GCCGGGCGC;GCCTCCCCC;GCCTCCCGC;GCCTGCCCC;GCGAGCCCC;GCGCACCGC;GCGCCCCCG;GCGCCCCCT;GCGCCCCTC;GCGCGAGCC;GCGCGCCCC;GCGCGCCTG;GCGCGCTCC;GCGCTCCCC;GCGCTGCCC;GCGGGCTCC;GCTCCCCCC;GCTCGCGCC;GGCAGCCCG;GGCCCCCCA;GGCCCCCCG;GGCCGCCGT;GGCCGCGGC;GGCCGGCCT;GGCCTCCCG;GGCGGCCGC;GGCGGCTCC;GGCTCCCCC;GGGCCCCCC;GGccggccc;Gccggcccc;TCCCCCCGC;TCCCCCGCC;TCCCCCTCC;TCCCCGCCG;TCCCCTCCC;TCCCGCGCG;TCCCGGCGC;TCCCGGGGC;TCCCTCCCG;TCCGCCCCG;TCCTCCCCC;TCCTGCCCC;TCGCGCCGC;TCGCGGCCC;TGCCCCCCC;TGCCGGCCC;TGCCTCCCC;TTCCGCCCC;acccccgcc;acccgcgcc;cacccccgc;caccccgcc;cacccgcgc;cagcgcccc;ccaccccgc;ccacccgcg;ccagcgccc;cccaccccg;ccccacccc;cccccgccg;ccccctcct;ccccgccgc;ccccgcctc;ccccgcgcc;ccccgcgcg;cccctcctc;cccgccgcc;cccgcctcc;cccgcctgc;cccgcgccG;cccgcgcca;cccgcgccc;cccggagcc;ccctcctcc;ccctgcgcc;ccgagccct;ccgccaccc;ccgcccgcc;ccgccgccc;ccgcctgcc;ccgcgccGG;ccgcgccac;ccgcgcccc;ccggagccc;ccggccccg;cctgcgccc;cgccacccg;cgccccacc;cgccccgcg;cgcccgcct;cgccgcccg;cgcgcccca;cggagcccg;cggccccgc;ctccgccac;ctcctccgc;ctgcacccc;ctgcgcccc;gcacccccg;gccacccgc;gccagcgcc;gccccaccc;gccccctcc;gccccgcgc;gcccgcctg;gcccggagc;gccctgcgc;gccgcccgc;gcgccccac;gcgccccgc	ACCAATCAA	NFYC.H12CORE.0.P.B	0.000799489	8	0.00121	AGCAATCAC;AGCCAACAG;CCAAAACTG;CCAAGTCAA;CCCAAGAAG;TCCAATCTC;TCCGAACTG;TGCACTCAG	TRUE
SR_ERV1_0056	Simple_repeat:LTR/ERV1	STK3	TRUE	TRUE	FALSE	hg38	BED; 0-based, end-exclusive	Simple_repeat	LTR/ERV1	chr8	98825537	98826071	chr8	99891911	99892521	chr8:98825537-98826071|chr8:99891911-99892521	Simple_repeat:LTR/ERV1::chr8:98825537-98826071|chr8:99891911-99892521	SP1-like / NFYC-like	CCCCGCCCC	SP1.H12CORE.0.P.B	1.35802e-06	287	1.5e-06	ACCCGCCGC;ACCGGCCCC;ACCGGCCGG;ATCCGCCGC;CACCCGCCG;CACCGGCCC;CACCGGCCG;CAGAGCCCC;CCACCCGCC;CCAGGCCGC;CCAGGTCCC;CCCACCCGC;CCCAGAGCC;CCCAGGCCG;CCCCCCGCC;CCCCCGCCG;CCCCCGGCC;CCCCGCCCA;CCCCGCCCC;CCCCGCCCG;CCCCGCCGC;CCCCGGCCC;CCCCGGCCG;CCCCGGCTC;CCCCGTGAC;CCCGCCCAC;CCCGCCCCC;CCCGCCCCG;CCCGCCCGC;CCCGCCGCG;CCCGGCCCC;CCCGGCCGC;CCCGGCTCC;CCCGGTCAC;CCCTCCCGC;CCGCCAGCC;CCGCCCACC;CCGCCCCCC;CCGCCCCCG;CCGCCCCGC;CCGCCCGCC;CCGCCGCCG;CCGCGCCGG;CCGCGCTCC;CCGCGGCAC;CCGCGGCAG;CCGCGGCGG;CCGCGGTGC;CCGGCCCCG;CCGGCCGCC;CCGGGGCAC;CCGGTGCCC;CCTCCCGCC;CGCCAACCC;CGCCCACCC;CGCCCCCCG;CGCCCCCGG;CGCCCCGCC;CGCCCGCCA;CGCCGCAGG;CGCCGCCGC;CGCCGCGGA;CGCCGCGGC;CGCCGCGGT;CGCCGGCCG;CGCCGTCCA;CGCGGCACC;CGCGGCCGG;CGCGGCTCC;CGCGGTGCC;CGGCCCCGC;CGGCCGCCC;CGGCGCGGC;CGGCGGCCC;CGGGGCACC;CGGTGCCCC;CGGTGCCCG;CTCCCGCCC;CTCCCTCCC;CTCCGCCCC;CTCCGCGGC;CTCCGTCCA;CTCCTCCCG;CTCGGCCGG;CTCTGTCCC;CTGGGCCGC;CTTCGTCCC;GCCCACCCG;GCCCCCCGC;GCCCCCGGC;GCCCCGCCC;GCCCGCCAA;GCCCGGCTC;GCCGCCCCG;GCCGCCGCC;GCCGGCCGA;GCCGGCCGC;GCCGGCCGG;GCCGGCGCG;GCCGGTGCC;GCCTGCGGC;GCGCGGCCG;GCGCGGCTC;GCTCCGCCC;GCTCGGCCG;GGCCCCGCC;GGCCGAGCC;GGCCGCCAG;GGCCGCCCC;GGCCGCCGC;GGCCGCGCC;GGCCGCGGC;GGCCGGCCG;GGCCGGCGC;GGCGGCCCA;TCCCCGGCC;TCCCGCCCC;TCCCTCCCG;TCCGCCCCC;caccgcggc;ccgcggcct;ccgcggcgg;ccgggcacc;cgcggcctg;cggtgccgc;gCTGGCCCC;gccgggcac;gccggtgcc;gcctgccgc;ggCTGGCCC;tgccgcggc	ACCAATCAA	NFYC.H12CORE.0.P.B	0.000799489	10	2.19e-05	ACAAAGCTG;ACGTATCAA;CCAAAAAAG;GCCAAAAAA;GGAAAAAAA;GTCAGTCAA;TCCAATCAA;acaaatgaa;aggaataag;tccgattag	TRUE
SR_ERV1_0057	Simple_repeat:LTR/ERV1	THEM6	TRUE	TRUE	FALSE	hg38	BED; 0-based, end-exclusive	Simple_repeat	LTR/ERV1	chr8	142726822	142727931	chr8	142728047	142728770	chr8:142726822-142727931|chr8:142728047-142728770	Simple_repeat:LTR/ERV1::chr8:142726822-142727931|chr8:142728047-142728770	SP1-like / NFYC-like	CCCCGCCCC	SP1.H12CORE.0.P.B	1.35802e-06	263	1.5e-06	ACCAGcgcc;ACCCAGCCC;ACCCGCCTG;ACCCGCTGC;ACCCTCGCC;ACCTGACCC;ACGCGCGCC;ACGCGCGGC;ACGCGGCCC;AGCAGCCCC;AGCCCCGCC;AGCCGCGCG;AGCCGTCCC;AGCGGCCCC;CAACGCCAC;CACCGCCGC;CACCTCACC;CACCTCCGC;CACGGCCGC;CAGCGCCCC;CAGCGCCCT;CAGCGCCGC;CAGCGCGCC;CAGCGGCGC;CAGcgccgc;CCACCGCCG;CCAGGCCCG;CCAGGCCGC;CCAGGCCTC;CCCAGCAGC;CCCAGCCCA;CCCAGCCCG;CCCAGGGCC;CCCCAGGGC;CCCCCGCCC;CCCCCTCGG;CCCCGAGCA;CCCCGCAGC;CCCCGCCCA;CCCCGCCCC;CCCCGGAGC;CCCCGGAGG;CCCCGGCGT;CCCCTCCCC;CCCCTCGGC;CCCCTGGCC;CCCGAGCGC;CCCGCCCAC;CCCGCCCCA;CCCGCCCCG;CCCGCCCCT;CCCGCCGTC;CCCGCCTGC;CCCGCGCCA;CCCGGAGCC;CCCGGAGCG;CCCGGCGTC;CCCGGGCCG;CCCTCCCCC;CCCTCGCGC;CCCTCGGCC;CCCTGCGCT;CCCTGGCCC;CCCTGGCCG;CCCTGGGGC;CCGAGCACC;CCGAGCGCG;CCGCCCACC;CCGCCCCAG;CCGCCCCGC;CCGCCCCTG;CCGCCCGCC;CCGCCCTCG;CCGCCGCTC;CCGCCGTCC;CCGCGCACG;CCGCGCCAC;CCGCGCGTC;CCGCGGCCG;CCGCGGCGC;CCGCGGGAC;CCGCTCACC;CCGGAGCCC;CCGGGCCCC;CCGGGCCGC;CCGGGCGCG;CCGGGGCCA;CCGGGGCGC;CCGTCCCGC;CCGTGCGCC;CCGTGCGCG;CCGTGCTCC;CCGTGGCGC;CCTAGTCCC;CCTCACCCG;CCTCCCCCT;CCTCGCCAG;CCTCGCGCA;CCTCGCGCC;CCTCGCGCT;CCTCGGCCG;CCTGGCCCC;CCTGGCCCT;CCTGGCGGC;CGACGCGCG;CGAGGCCGC;CGCACCCGC;CGCAGCGCG;CGCCACCGC;CGCCAGGCC;CGCCCACCG;CGCCCCGCC;CGCCCCGGC;CGCCCGCCC;CGCCCTCGC;CGCCGCCCG;CGCCGCGCA;CGCCGCTCG;CGCCGCTGG;CGCCGGGGC;CGCCGGTGC;CGCCGTCCA;CGCCTTCCC;CGCGCCACC;CGCGCCCCG;CGCGCCGCC;CGCGCCTCC;CGCGCGCCC;CGCGGCCCG;CGCGGCCGA;CGCGGCCTG;CGCGGCGCT;CGCGGCTGC;CGCGGGCCT;CGCTGCGCC;CGGAGCCCC;CGGCCCCCG;CGGCCGCCC;CGGCGCACG;CGGCGCGCT;CGGCGCTGC;CGGGGCTCC;CGGTGCCCG;CGTCCCGCC;CGTGGCGCC;CTCAGCGCC;CTCCCCCTC;CTCCGCCTT;CTCCGCGGC;CTCCGGGCC;CTCCGGGCG;CTCCGGGGC;CTCGGCCGC;CTGCGCGCG;GACCGCGCG;GAGCGGCCC;GCACCCCGC;GCACCCGCC;GCACGCGCG;GCACGCGGC;GCACGGCCG;GCACGGCGC;GCCACCGCC;GCCAGCACC;GCCAGCGGC;GCCAGGCCG;GCCAGGGCC;GCCCCCGCC;GCCCCGCCC;GCCCCTCCC;GCCCGCAAC;GCCCGCCAG;GCCCGCCCC;GCCCGCGCC;GCCCGGAGC;GCCCTCGCG;GCCCTGGCC;GCCGCCCGC;GCCGCCCTC;GCCGGTGCC;GCCGTCCCG;GCCTGGCCC;GCGAGCCCC;GCGCACCCG;GCGCCGCCC;GCGCGACGC;GCGCGCACG;GCGCGCAGC;GCGCGCCAC;GCGCGCCCC;GCGCGCCCG;GCGCGCCGC;GCGCGCCTC;GCGCGCCTG;GCGCGCGCA;GCGCGCGCC;GCGCGCGCG;GCGCGCGTC;GCGCGCTGC;GCGCGGCGC;GCGCGGGCC;GCGCGTCCG;GCGCGTCGC;GCGGCCCCC;GCGGGCACC;GGCCCCCGC;GGCCCCTCC;GGCCGCCAG;GGCCGCCCT;GGCCGCGTC;GGCGGCCTC;GGTCGCGCC;GTCCGCGGC;GTCCGTCCC;GTGCGCCCG;TCCAGCACC;TCCAGGCCC;TCCCAGCCC;TCCCGCCGT;TCCCGCGGC;TCCCGGGCC;TCCGGGCCC;TCCGGGCGC;TCCGGGGCC;TCGCGCACC;TCGCGCCAC;accccgcgc;accggcacc;accggcgcc;caccggcac;caccggcgc;ccccgcgcc;cccgccgcc;cccgcgccc;ccgccgccg;ccgcgcccg;cgcccgccg;cgccgccgc;cgccgcgga;cgcgcccgc;cggcgccac;gcccgccgc;gccgccgcc;gcgcccgcc	ACCAATCAA	NFYC.H12CORE.0.P.B	0.000799489	7	0.000134	ACAGAACAG;ACGAAACCG;CCCGAGCAG;CCGAATCAA;GCCAGAAAA;TCCAACCTA;agaactcag	TRUE
SR_ERV1_0058	Simple_repeat:LTR/ERV1	TPM4	TRUE	TRUE	FALSE	hg38	BED; 0-based, end-exclusive	Simple_repeat	LTR/ERV1	chr19	16075710	16076863	chr19	15836778	15837870	chr19:16075710-16076863|chr19:15836778-15837870	Simple_repeat:LTR/ERV1::chr19:16075710-16076863|chr19:15836778-15837870	SP1-like / NFYC-like	CCCCGCCCC	SP1.H12CORE.0.P.B	1.35802e-06	260	1.5e-06	ACCCCCCCC;ACCCGCAGC;ACCCGGCCG;ACCCGTTCC;AGCCGCGCC;AGCCGGCCC;AGGCGCCGC;AGGCGGCCC;CACAGCCGC;CACCACGCC;CACCCGGCC;CACCGCCTC;CACGTCCCC;CATCGCCCC;CCACATCCC;CCACGCCAT;CCAGGACCC;CCAGGCCCT;CCAGGCCGG;CCCAGCCGA;CCCAGCGCT;CCCCAAGCC;CCCCAGCGG;CCCCCAGCG;CCCCCAGGC;CCCCCCAGG;CCCCCCCAA;CCCCCCCAG;CCCCCCCCA;CCCCCCCCC;CCCCCCGGG;CCCCCGCCT;CCCCCGCGC;CCCCCGGGC;CCCCCTGCG;CCCCGACGG;CCCCGCACC;CCCCGCCCC;CCCCGCCGC;CCCCGCCTC;CCCCGCCTT;CCCCGCGCA;CCCCGCGCG;CCCCGGCCC;CCCCGGGCC;CCCCGGGGC;CCCCTGCAC;CCCCTGCGG;CCCGACGGC;CCCGAGGCC;CCCGCACCC;CCCGCAGCC;CCCGCCCCC;CCCGCCCGC;CCCGCCGCG;CCCGCGCGC;CCCGGCCCC;CCCGGCCGG;CCCGGCCTC;CCCGGCTTC;CCCGGGCCG;CCCGGGGCC;CCCGGGGCT;CCCGTGCGC;CCCTCCCCC;CCCTGCACA;CCCTGCACC;CCCTGCAGC;CCCTGCGCC;CCCTGCGCG;CCCTGCGGC;CCGAGCCCA;CCGAGGCCG;CCGCACCCG;CCGCATCCC;CCGCCCCCC;CCGCCCCCG;CCGCCCCTG;CCGCCCGCG;CCGCGCAGG;CCGCGCCAT;CCGCGCCCC;CCGCGCGCA;CCGCGCGCC;CCGCGCTGC;CCGCGGCGG;CCGCGGGCT;CCGCTCGCG;CCGCTGCCC;CCGCTGGCC;CCGGACCGC;CCGGAGCCC;CCGGCCCCC;CCGGCCCCG;CCGGGCCGG;CCGGGGCCG;CCGGGGCGC;CCGGGGCTC;CCGTGCGCC;CCTCCCCCA;CCTCCCCCG;CCTCCCCCT;CCTCCGCGC;CCTCCTCCC;CCTCGCTCT;CCTCGGGCC;CCTCGTCCG;CCTCGTCCT;CCTCTCCCC;CCTGCGCCC;CCTGGCCCC;CGCACCCGC;CGCAGCCTC;CGCAGGGCC;CGCCCCCCG;CGCCCCCGC;CGCCCCGAC;CGCCCCGGC;CGCCCCTGC;CGCCCGCGC;CGCCGACCC;CGCCGCCTT;CGCCGCGGG;CGCCGCTCG;CGCCGCTGC;CGCCGGAGC;CGCCGTCCA;CGCCTCCCA;CGCCTCCGC;CGCCTCTCC;CGCCTTCCC;CGCGCCCCG;CGCGCCCTC;CGCGCGCCC;CGCGGGCTC;CGCTGCCCG;CGGAGCCCC;CGGCACCGC;CGGCCCCCC;CGGCCCCCG;CGGCGGTCC;CGGCGTCCG;CGGGGCCCG;CGGGGCTCC;CGGTCCCCC;CTCCCCCGC;CTCCCCGCC;CTCCGCGCC;CTCCGGCCT;CTCCGTCTC;CTCCTCCAC;CTCCTCCCC;CTCCTCCTC;CTCGGCTCC;CTCGGGCCC;CTCGGGCCG;CTCTGCGCC;CTCTGTCCC;CTGCCCGCC;CTGCGCCCG;CTGCGCCTC;CTGCGCGCG;GACCCCCCC;GACCGCCCC;GACCGCGCG;GCCAGGCCG;GCCCAGCCG;GCCCCCCGG;GCCCCCGCC;GCCCCCGCG;GCCCCGCAC;GCCCCGCCG;GCCCCGGCC;GCCCGAGGC;GCCCGCAGC;GCCCGCCCG;GCCCGCGCG;GCCCGCGGC;GCCCGTGCG;GCCCTCCCC;GCCCTGCGC;GCCGAGCCC;GCCGCCCCC;GCCGCGCCC;GCCGGACCG;GCCGGAGCC;GCCGGCCCG;GCCGGCCTC;GCCGGCTGC;GCCTGCGCG;GCCTGGCCC;GCGCCCTCC;GCGCGCCCT;GCGCTCGCC;GCGCTGCCC;GCGGCCCCC;GCGGGCTCC;GCGGGGCCC;GCGGTCCCC;GCTCTCCCC;GGCCCCCCA;GGCCCCCGC;GGCCCCGCC;GGCCCTCCC;GGCCGCCCC;GGCCGGACC;GGCCGGCCA;GGCCGGCCT;GGCGGCCCC;GGCGGCCCG;GGCGGTCCC;GGGCGGCCC;GGTCCCCCC;GTCCCCCCC;GTCCGCCGC;GTCCGGCCG;TCACGTCCC;TCCAGCTCC;TCCAGGCCC;TCCCCCCCA;TCCCCCGCG;TCCCCGCCC;TCCCGCATC;TCCCGCGCT;TCCCGCTGC;TCCCGGCCC;TCCGGCCGG;TCCTCCCCC;TCGCGCCGC;TCGGGCCCC;TCGGGCCGC;TCTCGCGCC;TGCCCGCCC;TTCCGCCTC;cCCCGGCCT;cgcCCCGGC;cgcaacccc;cggCGCCTC;gCGCCTCCC;gagcgcCCC;gcCCCGGCC;ggcggCGCC	ACCAATCAA	NFYC.H12CORE.0.P.B	0.000799489	20	6.08e-05	AAAAAACAA;ACAAAGAAA;ACCAAAAAC;ACCAAGCAT;AGAAATCAA;AGCATTAAG;ATCAATATA;CCCAAAAAA;CCGGATCTG;GCAAAACTG;GCCAATCAG;GCCAATGGA;TCCAAGCAA;TCCAATCAG;aagaataaa;accagtata;accgagcaa;ggagaacaa;tcaaataag	TRUE
SR_ERV1_0059	Simple_repeat:LTR/ERV1	YWHAZ	TRUE	TRUE	FALSE	hg38	BED; 0-based, end-exclusive	Simple_repeat	LTR/ERV1	chr8	100951123	100953840	chr8	100908509	100909010	chr8:100951123-100953840|chr8:100908509-100909010	Simple_repeat:LTR/ERV1::chr8:100951123-100953840|chr8:100908509-100909010	SP1-like / NFYC-like	CCCCGCCCC	SP1.H12CORE.0.P.B	1.35802e-06	667	1.5e-06	AACCGCCGC;AACTGCCCC;ACCAGCCCC;ACCAGCTCC;ACCCACCCC;ACCCACTCC;ACCCCCACC;ACCCCCTCC;ACCCCTCCC;ACCCGGCCC;ACCCGGCCG;ACCCGGCCT;ACCCTCCCT;ACCGCGCCC;ACCTGCGCC;ACGCGCGCG;ACTCGCCCC;AGCCGCCAC;AGCCGCCCT;AGCCGCCGC;AGCCGCGGC;AGCCGCTCC;AGCGGCCGC;CAACGCCCT;CACATCCCC;CACCACCCA;CACCAGCCC;CACCCCCGG;CACCCCCTC;CACCCCTCC;CACCCGGCC;CACCGCCAG;CACCGCGGG;CACCTCGCC;CACGGACCC;CAGCGCACC;CAGCGCCCA;CATCCCCCC;CCACCACCC;CCACCCCCG;CCACCCCCT;CCACCCCGC;CCACCCCGG;CCACCCCTC;CCACCCTCC;CCACTCCCA;CCACTCCTC;CCACTCGCC;CCAGCCCCG;CCAGGCCTC;CCAGGGCCG;CCATGCCTC;CCCAACGCC;CCCACCCCA;CCCACCCCC;CCCACCCCG;CCCACCCCT;CCCACCCTC;CCCACCGCC;CCCACTCCC;CCCAGCCGG;CCCAGCGCG;CCCAGGCCA;CCCAGGCCT;CCCAGGGCC;CCCAGTCAC;CCCCAACGC;CCCCACCCC;CCCCACCCT;CCCCACCTC;CCCCACCTT;CCCCACTCC;CCCCACTCG;CCCCAGGGC;CCCCATCAC;CCCCCACCC;CCCCCACCT;CCCCCACTC;CCCCCCACC;CCCCCCGCC;CCCCCGAGC;CCCCCGCCC;CCCCCGTCC;CCCCCTCCC;CCCCCTCCT;CCCCCTCGC;CCCCGAGCC;CCCCGAGGC;CCCCGATCG;CCCCGCAAG;CCCCGCAGT;CCCCGCCCC;CCCCGCCCG;CCCCGCGGT;CCCCGCGTA;CCCCGCTCG;CCCCGGCAG;CCCCGGCCA;CCCCGGCGC;CCCCGGCTG;CCCCGGGAG;CCCCGGGCA;CCCCGGGGC;CCCCGGGGG;CCCCGGTCG;CCCCGGTCT;CCCCGTCCT;CCCCGTGTC;CCCCTCATC;CCCCTCCCC;CCCCTCCCG;CCCCTCCCT;CCCCTCCTT;CCCCTCGCG;CCCCTCTCC;CCCCTTCCA;CCCCTTCCC;CCCGAGCCC;CCCGAGGCC;CCCGCAGCC;CCCGCCCCA;CCCGCCCCG;CCCGCCCGC;CCCGCCGCC;CCCGCCGCT;CCCGCCGGC;CCCGCGCTC;CCCGGCAGC;CCCGGCCAT;CCCGGCCCA;CCCGGCCCG;CCCGGCCCT;CCCGGCCGC;CCCGGCCTC;CCCGGCCTG;CCCGGCGCC;CCCGGCGCT;CCCGGCTCA;CCCGGCTGG;CCCGGGCAG;CCCGGGGAC;CCCGGGGCC;CCCGGGGGC;CCCGGTCGG;CCCGTCCCG;CCCTACCCA;CCCTACCCC;CCCTCCCCC;CCCTCCCCG;CCCTCCCCT;CCCTCCCGC;CCCTCCCGG;CCCTCCCTC;CCCTCCGCC;CCCTCGCCG;CCCTCGCGC;CCCTCGGCC;CCCTCTCCC;CCCTGCAGC;CCCTGCCCC;CCCTGCTGC;CCCTGGGGC;CCCTGTCGC;CCCTTCCCC;CCCTTCCCT;CCGAGCCAC;CCGAGCCCA;CCGAGGCCC;CCGAGGCCc;CCGCAGCCG;CCGCAGCGC;CCGCCACCG;CCGCCCCAC;CCGCCCCCT;CCGCCCCGC;CCGCCCCGG;CCGCCCGCC;CCGCCCGCG;CCGCCCGGC;CCGCCCTCC;CCGCCGCCA;CCGCCGCCC;CCGCCGCCG;CCGCCGCGC;CCGCCGCTC;CCGCCGGCC;CCGCCTCCG;CCGCGATCC;CCGCGCCAG;CCGCGCCCT;CCGCGCCTC;CCGCGCGCC;CCGCGCTCT;CCGCGCTGG;CCGCGGAGC;CCGCGGCGG;CCGCGGGGC;CCGCTCCCC;CCGCTCCGC;CCGCTCGCC;CCGCTCGGC;CCGCTTCCC;CCGGAGCCC;CCGGCCCAC;CCGGCCCGC;CCGGCCCTC;CCGGCCGCC;CCGGCCTCC;CCGGCTCCC;CCGGGCCTC;CCGGGCTCC;CCGGGGCCC;CCGGGGCGC;CCGGGGGCC;CCGGGTCCC;CCGTCCCCG;CCGTCCGCC;CCTACCCCC;CCTCACCCC;CCTCACCTC;CCTCACTCC;CCTCAGCCC;CCTCATCCC;CCTCCCACC;CCTCCCCCA;CCTCCCCCT;CCTCCCCTC;CCTCCCGCC;CCTCCCGGC;CCTCCCTCC;CCTCCGCCC;CCTCCGCGC;CCTCGCCCC;CCTCGCCCG;CCTCGCCGC;CCTCGCCTT;CCTCGCGCA;CCTCGCGCT;CCTCGCTCC;CCTCGCTCT;CCTCGCTTC;CCTCGGCCG;CCTCGGCGC;CCTCGTCCA;CCTCTCCCC;CCTCTCCCT;CCTGCCCCC;CCTGCCCGC;CCTGGCGCG;CCTTGACCC;CCTTTCCCC;CCcccggcc;CGACGCCCC;CGACGTCCC;CGAGGCCCG;CGAGGCCcc;CGCAGCCGC;CGCAGCCTC;CGCAGCGCC;CGCCACCAC;CGCCACCGC;CGCCACTCC;CGCCAGGCC;CGCCCACCC;CGCCCCACC;CGCCCCCAC;CGCCCCCTC;CGCCCCGCA;CGCCCCGCC;CGCCCCGCG;CGCCCCGGC;CGCCCGCCA;CGCCCGCCG;CGCCCGCGC;CGCCCGGCC;CGCCCTCCC;CGCCCTGCC;CGCCGAGCC;CGCCGCAGC;CGCCGCCAC;CGCCGCCCA;CGCCGCCCG;CGCCGCCCT;CGCCGCCGC;CGCCGCCGG;CGCCGCGCC;CGCCGCGGC;CGCCGCTCC;CGCCGCTGC;CGCCGGCCG;CGCCGGCGC;CGCCGGCGG;CGCCGGCTC;CGCCGGCTG;CGCCGGGCT;CGCCGGGGC;CGCCTCCCC;CGCCTCCGC;CGCCTCCGG;CGCCTTCCC;CGCGCCCCG;CGCGCCTCC;CGCGCGCCC;CGCGGAGCC;CGCGGCCCC;CGCGGCCGC;CGCGGCCGG;CGCGGCGGC;CGCGGGGCC;CGCTCCCCC;CGCTCCCCG;CGCTCGCCC;CGCTGCCCC;CGCTGCGGC;CGCTTCCCC;CGGAGCCGC;CGGAGGCCC;CGGCCCACC;CGGCCCCTC;CGGCCCGCC;CGGCCCTCC;CGGCCGCCC;CGGCCTCCC;CGGCGCCCA;CGGCGCCCC;CGGCGCCCG;CGGCGCCGA;CGGCGCCGC;CGGCGCCGG;CGGCGCGCA;CGGCGCTCG;CGGCGGCCG;CGGCGGCGC;CGGCGGCTC;CGGCTCCCG;CGGCTCCGC;CGGGGACCC;CGGGGCCCC;CGGGGCGCC;CTCAGCCAC;CTCAGCCCG;CTCAGCCTC;CTCATCCCC;CTCCAGCCC;CTCCCACCC;CTCCCCCAC;CTCCCCCTC;CTCCCCGGC;CTCCCCTCC;CTCCCGCCG;CTCCCGGCC;CTCCCTCCC;CTCCGCCCA;CTCCGCCCG;CTCCGCCTC;CTCCGCGCT;CTCCGCTCG;CTCCGGCCC;CTCCGGCTC;CTCCGTCCC;CTCCTCCCA;CTCCTCGCC;CTCCTGCCC;CTCCTTCCC;CTCGCCCCC;CTCGCCCCG;CTCGCCCGC;CTCGCCGCC;CTCGGCCGC;CTCGGCGCC;CTCGGCGGC;CTCTGCCCC;CTCTGTCCC;CTGCCCCCC;CTGCCCCCG;CTGCCCGCC;CTGCGCCAC;CTGCGCGCC;Ccccggccc;Cccgccgcc;GACCGCGCC;GCCCACCCA;GCCCACCTC;GCCCACTCC;GCCCAGCCG;GCCCAGCGC;GCCCAGGCC;GCCCCACCC;GCCCCCACC;GCCCCCCGC;GCCCCCGCC;GCCCCCTCC;GCCCCGCCC;GCCCCGGCC;GCCCCTCCC;GCCCGCAGC;GCCCGCCAG;GCCCGCCCC;GCCCGCCCG;GCCCGCCGC;GCCCGCGCT;GCCCGCTCT;GCCCGGCCC;GCCCGGCGC;GCCCGTCCG;GCCCTACCC;GCCCTCCCC;GCCCTCCCG;GCCCTCCGC;GCCCTGCCC;GCCGCCACC;GCCGCCCCC;GCCGCCCTC;GCCGCCGCC;GCCGCCTCC;GCCGCTCCC;GCCGGAGCC;GCCGGCCCA;GCCGGCCGC;GCCGGCGAC;GCCGGCGCG;GCCGGCGGC;GCCGGCTCC;GCCGGGCCT;GCCGGGTCC;GCCGTCCCC;GCCTCCGCC;GCCTCGCCC;GCCTGGCCG;GCCTGGCGC;GCCcccggc;GCGAGCCCC;GCGCCCACC;GCGCCCGCC;GCGCGCAGC;GCGCGCCCC;GCGCGCCGG;GCGCGCCTC;GCGCGCGCC;GCGCGCGCG;GCGCGCGGC;GCGCGCGTC;GCGCGGCCC;GCGCGGCCG;GCGCTGCCC;GCGGGACCC;GCGGGCGCC;GCGGGGCCC;GCTCCCCCG;GCTCCGCCC;GCTCGCCCT;GCTCGCTCC;GCTGCCCCC;GCTTGCCCC;GCccgccgc;GGACGGCCC;GGCCCCCGC;GGCCCCTCC;GGCCCGCCC;GGCCCTCCC;GGCCGACCG;GGCCGCCCC;GGCCGCCGC;GGCCGCCTC;GGCCGCGCC;GGCCGCGCG;GGCCGGGCC;GGCCGTCCC;GGCCTCCGC;GGCGGCCGC;GGCGGCGCC;GGCGGCTCC;GGGAGCCCC;GGGCGCCCA;GGGCGCCCT;GGGCGCCGC;GGTCGGCCC;GTCCGCCGC;TCCACCCCC;TCCAGCCCC;TCCAGCCCT;TCCAGCTCC;TCCATCCCC;TCCCACCCC;TCCCACCGC;TCCCCACCC;TCCCCCACC;TCCCCCCAC;TCCCCTCCC;TCCCGAGCC;TCCCGCCGC;TCCCGCCGG;TCCCGCGCT;TCCCGGCCT;TCCCGGCTC;TCCCGTCCC;TCCCTACCC;TCCCTCCCC;TCCCTCCCG;TCCCTCGCC;TCCCTCTCC;TCCGCCGCC;TCCGGCCCG;TCCGGCTCC;TCCGTCCCC;TCCTGCCCC;TCCTGCCCG;TCCTGCCCT;TCCTGTCCC;TCCTTCCCC;TCGCCCCGC;TCGCCGCCC;TCGCGGCCG;TCGCTCCCC;TCGGGGCCC;TGCCCCCCG;TGCCCCCGC;TGCCCGCCC;TGCCGCCGC;TGCCGGCCC;TTCCACCCC;TTCCGCCCG;TTCCTCCCC;caccgccTC;ccccgccgc;ccccggggc;cccctcccc;cccgccgcg;cccggcccc;cccggggcg;ccctccccg;ccgccTCCC;ccgccgccg;ccgccgcgc;ccgcgccac;ccggcccct;ccgggccgg;cctccccgc;cgccTCCCG;cgccaccgc;cgccgccgA;cgccgccgc;cgccgcgcc;cgcgccacc;cgcggtcgc;cggcccctc;cgggggccc;ctccccgcc;gccaccgcc;gcccctccc;gccgccgcc;gccgggccg;ggcccctcc;ggccgggcc;ggcggCCTC;gggggcccc;tccccgccg	ACCAATCAA	NFYC.H12CORE.0.P.B	0.000799489	7	0.000196	AGCAGTAAG;CCCAAACCG;acccctcag;agcgatcaa;ccgactcag;ggcgatcag;tcagaacaa	TRUE
SR_ERV1_0060	Simple_repeat:LTR/ERV1	ZMYM2	TRUE	TRUE	FALSE	hg38	BED; 0-based, end-exclusive	Simple_repeat	LTR/ERV1	chr13	19958294	19959201	chr13	20120386	20120891	chr13:19958294-19959201|chr13:20120386-20120891	Simple_repeat:LTR/ERV1::chr13:19958294-19959201|chr13:20120386-20120891	SP1-like / NFYC-like	CCCCGCCCC	SP1.H12CORE.0.P.B	1.35802e-06	336	1.5e-06	AACCTCCCC;ACCCAGCCC;ACCCCCGCC;ACCCGCTTC;ACCCGGCCA;AGCCACCCC;AGCTGCCCC;AGGCGGCCC;CACAGCCCG;CACCCCCAC;CACCCCCCT;CACCGACCC;CACTCCCCC;CAGGGCCCC;CAGGGCCGC;CCACCCACC;CCACCCCCA;CCACCCCCC;CCACTCCCC;CCACTCCCG;CCAGGCCGC;CCAGGGCCG;CCCACCCAC;CCCACCCCC;CCCAGCCAC;CCCAGCCAG;CCCAGCCCC;CCCAGCCCT;CCCAGGCCG;CCCATCTCC;CCCCACCCA;CCCCACTCT;CCCCAGCCA;CCCCCACCC;CCCCCACTC;CCCCCCCTC;CCCCCCTCG;CCCCCCTTC;CCCCCGCCC;CCCCCGCCG;CCCCCGGCC;CCCCCTCGG;CCCCGACGC;CCCCGAGCT;CCCCGAGGC;CCCCGCCCC;CCCCGCCCT;CCCCGCCGC;CCCCGCCGG;CCCCGCCGT;CCCCGCGAC;CCCCGCTGT;CCCCGGCCC;CCCCGGGCC;CCCCGGGCT;CCCCGTCAG;CCCCTCCCC;CCCCTCGGG;CCCGACGCG;CCCGAGCCC;CCCGAGGCC;CCCGCCCCC;CCCGCCCTC;CCCGCCGCC;CCCGCCGCT;CCCGCCGGC;CCCGCCGTC;CCCGCCTCC;CCCGCGACC;CCCGGCCAG;CCCGGCCCA;CCCGGCCCT;CCCGGCCTC;CCCGGGCCC;CCCGGGCGC;CCCGGGCTC;CCCGGGCTG;CCCGGGGCT;CCCGGGTCG;CCCTCACCC;CCCTCCCCC;CCCTCCCCG;CCCTCCCGG;CCCTCCGCG;CCCTCGCCC;CCCTGCCGT;CCGAGCCCG;CCGAGGCCC;CCGCCCCCA;CCGCCCCGC;CCGCCCTCC;CCGCCGCCC;CCGCCGGCC;CCGCCGTCC;CCGCCTCCC;CCGCCTCCG;CCGCCTGCC;CCGCGACCC;CCGCGCCGC;CCGCGCGCT;CCGCGGAGC;CCGCGGCAG;CCGCGGCCT;CCGCTGCCG;CCGGCCCAC;CCGGCCCCG;CCGGCCCTC;CCGGGCCCC;CCGGGCGCC;CCGGGCTCG;CCGGGGCTC;CCGGGTCCC;CCGGTCCCC;CCGTCCCGC;CCTCACCCA;CCTCACCCG;CCTCCCACC;CCTCCCCCG;CCTCCCCGC;CCTCCCCGG;CCTCCCCTC;CCTCCCGGC;CCTCCGCCG;CCTCCGCGC;CCTCGACTC;CCTCGCCCG;CCTCGGGCC;CCTCGGGGC;CCTGGCCGG;CCTGGGCGC;CCccgcggc;CGACCCCCG;CGACGCGGC;CGACGGCCG;CGAGGCCCC;CGCAGCCCC;CGCAGCCTC;CGCCCCCAC;CGCCCCGCC;CGCCCGCAC;CGCCCTCCG;CGCCGCCCC;CGCCGCGGG;CGCCGCTGG;CGCCGGCCC;CGCCGGTCC;CGCCGTACC;CGCCGTCCC;CGCCTCACC;CGCCTCCCT;CGCCTCCGC;CGCCTCCTC;CGCCTGCCC;CGCGACCCC;CGCGGAGCC;CGCGGCAGC;CGCGGCCGA;CGCGGCCTG;CGCTGCCCG;CGCTGCCGC;CGCTGCTCC;CGGAGCCCC;CGGCCCACC;CGGCCCCGC;CGGCGCGGC;CGGCGGCCC;CGGCGGCCG;CGGCGGCGC;CGGGGCCCG;CGGGGCCGC;CGGGGCCTC;CGGGTCCCC;CGGTCCCCC;CGTCCCGCC;CTCCCCCGG;CTCCCCGCC;CTCCCCTCC;CTCCCGGCC;CTCCGCCGG;CTCCGCCTC;CTCCGCGCG;CTCCGCTCG;CTCCGGCCA;CTCCGGCGG;CTCCTCCTC;CTCGCCCGC;CTCGGCGGC;CTCGGGCCG;CTCGGGGCC;CTCGgccgc;CTGCCCCCG;CTGCCCGCC;CTGGGCGCC;Cgcggggcc;GACCCCCGC;GCACGCCCA;GCCACCCCC;GCCAGCGGC;GCCCACCCC;GCCCAGGCC;GCCCCAGCC;GCCCCCACC;GCCCCCCCT;GCCCCGCCC;GCCCCGCCG;GCCCGAGCC;GCCCGCACC;GCCCGCACT;GCCCGCCGT;GCCCGGGCG;GCCCGGGCT;GCCCGGGGC;GCCCTCACC;GCCCTCCCG;GCCCTCCGC;GCCCTCGCC;GCCCTGCCG;GCCGAGCCC;GCCGCCCCG;GCCGGCCCC;GCCGGCCCT;GCCGGGTCC;GCCGGTCCC;GCCGTCCCG;GCCTCCCCG;GCCTCCGCC;GCCTCGCCC;GCCTGCCCT;GCCTTCCCC;GCGACCCCC;GCGCAGCCC;GCGCGGCCG;GCGGGCCAC;GCGTGCCCG;GCTCGgccg;GCTGCCCCC;GGAGGCCCC;GGCCCACCC;GGCCCCCCC;GGCCCCGCC;GGCCGAGCC;GGCCGCACG;GGCCGCCAG;GGCCGCCGA;GGCCGCCTC;GGCCGCCTG;GGCCGCGCC;GGCCGCGGC;GGCCTCCCC;GGCCTCGCC;GGCGGCCCC;GGCGGCCCT;GGCGGCCGC;GGGCCCCCC;GGGCGCCCA;GGGCGCCCG;GTCCCCCGC;GTGCGGCCC;Ggccgcgcc;TCCAGTCCC;TCCCAGCCC;TCCCCCGCC;TCCCCCGGC;TCCCCGCCG;TCCCCTCCC;TCCCGCCGC;TCCCGCCGT;TCCCGCCTC;TCCCGGCCT;TCCTGACCC;TCGGGCCGC;TCGGGGCCC;TGCCGCGGC;TGCGGCCCG;ccgcGTCGG;ccgccgcct;ccgcgccgc;ccgcggcgc;ccgctgccg;cgccgccgc;cgccgcctc;cgccgctgc;cgccgtcgc;cgcctcctc;cgcgccgcc;cgcggccgc;cgcggcgcg;cgctgccgc;cggcgcggc;cgtcgccgc;ctccgcctc;ctcctcACC;ctcctccgc;ctcctcctc;gccgccgcc;gccgcctcc;gccgtcgcc;gcgcggccg;ggccgccgt	ACCAATCAA	NFYC.H12CORE.0.P.B	0.000799489	17	1.3e-05	AAAAAACAA;AACAAAAAA;AACAAACAA;ACAAACAAA;ACCAATCAG;GCCAATCAG;TCAAAAAAG;TGCAAACAG;acaaacaaa;acaaagcaa;accaatcag;agcaacaaa;agcgaccaa;aggaagcaa;cacaaacaa;cacaatcaa;tgcaaccag	TRUE
SR_ERV1_0061	Simple_repeat:LTR/ERV1	ZNF395	TRUE	TRUE	FALSE	hg38	BED; 0-based, end-exclusive	Simple_repeat	LTR/ERV1	chr8	28386064	28386824	chr8	27891707	27892208	chr8:28386064-28386824|chr8:27891707-27892208	Simple_repeat:LTR/ERV1::chr8:28386064-28386824|chr8:27891707-27892208	SP1-like / NFYC-like	CCCCGCCCC	SP1.H12CORE.0.P.B	1.35802e-06	251	1.5e-06	ACACACCCC;ACCCCCCCC;ACCCCCGCC;ACCCCCGGC;ACCCGCCCA;ACCCGGCCC;ACGCGGCCG;AGCCGCCCC;AGCCGGCGC;AGCCGGGCC;AGCGGCCGC;CACACCCCC;CACCCCCGC;CACCCCCGG;CACCCGCCC;CACCGAGCC;CACGCCCCC;CAGCCGCCC;CAGCGCGCC;CAGCGGCCG;CAGGGCCGC;CCAAGCCTC;CCAAGCGCC;CCACAACCC;CCAGCCGCC;CCAGGCCCC;CCAGGCGCG;CCAGGCGGC;CCATGCCCG;CCCAGCACG;CCCAGCCGA;CCCAGCCGC;CCCAGCGCG;CCCAGCGGC;CCCAGGCCC;CCCAGGCGC;CCCAGGCGG;CCCAGGGCG;CCCATGCCC;CCCCAGCCG;CCCCAGCGC;CCCCAGGCC;CCCCCAGCG;CCCCCAGGC;CCCCCCCCT;CCCCCCCTC;CCCCCCGCG;CCCCCCTCc;CCCCCGCAC;CCCCCGCCC;CCCCCGCGC;CCCCCGGCC;CCCCCTCca;CCCCGCACC;CCCCGCCCC;CCCCGCCCG;CCCCGCGCC;CCCCGGCCG;CCCCGGGAC;CCCCTCTCG;CCCCTCcac;CCCCTGCCA;CCCGCACCC;CCCGCCCAG;CCCGCCCCC;CCCGCCCCG;CCCGCCCCT;CCCGCCCGC;CCCGCCCGG;CCCGCCCTC;CCCGCCCTG;CCCGCGCCT;CCCGCGGCC;CCCGGAGCC;CCCGGCCCC;CCCGGCCCG;CCCGGCCGC;CCCGGCGCG;CCCGGCTCC;CCCGGGCGG;CCCGTCCGC;CCCTCCCGG;CCCTCCTCC;CCCTGCCAG;CCCTGCCCG;CCCTTCCCG;CCGAGCCTC;CCGAGCTCC;CCGCACCCG;CCGCCCAGC;CCGCCCCCC;CCGCCCCGC;CCGCCCCTC;CCGCCCGCC;CCGCCCTCC;CCGCGCCCC;CCGCGCCGG;CCGCGCCTC;CCGCGGACG;CCGCGGCCA;CCGCGGCCC;CCGCGGCCG;CCGCGGCGC;CCGCGGGCC;CCGCTCCCT;CCGCTCCGG;CCGGCCCCT;CCGGCCGCC;CCGGCGCCC;CCGGGCCGC;CCGGGCCGG;CCGGGCTCG;CCGGGCTGC;CCTCCCCGG;CCTCCCGGC;CCTCCGCGC;CCTCCTCCC;CCTCGCGCA;CCTCGGCGG;CCTGCCCGC;CCTGGCCGG;CGCACCCGC;CGCAGCCCC;CGCCAGCCC;CGCCCCAGC;CGCCCCCAG;CGCCCCCCG;CGCCCCCGC;CGCCCCGCC;CGCCCCTCG;CGCCCGCCC;CGCCCGCCG;CGCCCTCCC;CGCCGAGGC;CGCCGCCTG;CGCCGCGGA;CGCCGCTGG;CGCCGGCTG;CGCCTCCGC;CGCCTTCCC;CGCGCCCCC;CGCGCCTCC;CGCGGCCAC;CGCGGCCCG;CGCGGCCCT;CGCGGCCGC;CGCGGCGCC;CGCGGGCCG;CGGCCCCTC;CGGCCGCCC;CGGCGCAGC;CGGCGCCCA;CGGCGCCCC;CGGCGCGGC;CGGCTCCGC;CTCAGCTCC;CTCCGCGCC;CTCCGCTCC;CTCCGGCCG;CTCCTCCCA;CTCCTCCCC;CTGCCCGCC;CTGCGCCGC;CTGGGCGCC;GACCCCCCC;GCACCCGCC;GCACGCCCC;GCCAGCCCC;GCCAGCCGG;GCCCCAGCC;GCCCCCAGC;GCCCCCCGC;GCCCCCGCA;GCCCCGCCC;GCCCCTGCC;GCCCGAGCG;GCCCGCCCC;GCCCGCCCT;GCCCGCCGA;GCCCGCGCT;GCCCGCGGC;GCCCGGAGC;GCCCGGCCC;GCCCGGCTC;GCCCTCCCG;GCCCTCCTC;GCCCTGCCC;GCCGCCCCA;GCCGCCCGC;GCCGGCCAG;GCCGGCCTG;GCCGGCGCC;GCCGGGCCG;GCCGGGCTC;GCCTGCCCT;GCCTGCCTC;GCCTGTCCC;GCGCAGCCC;GCGCCCACC;GCGCCCCCG;GCGCGCCTG;GCGCGGCCC;GCGGGCCGC;GCTCGACCC;GGCCGCCCG;GGCCGCGCC;GGCCGCGGC;GGCCGCTGC;GGCCGGCCA;GGCCGGCCT;GGCCTGCCC;GGCTGCGCC;GGGCGCCGC;GTCCGCGGC;TCCAGCCTC;TCCCGCCCG;TCCCGCCCT;TCCCGGCGC;TCCCGGGCG;TCCCGTCCG;TCCCTTCCC;TCCGCGCCC;TCCGGCCGC;TCCGGGCCG;TGCCCGCCC;acCCCGCCC;acacacCCC;cCCCGCCCC;cacCCCGCC	ACCAATCAA	NFYC.H12CORE.0.P.B	0.000799489	8	0.000842	ACAAAGCTG;ATCAATAAG;CCCAACCAG;GCCAATGAT;TGGAATCAA;TGTAATCAG;ggcattcag;tacaatctg	TRUE
LC_ERVL_0001	Low_complexity:LTR/ERVL	AC010331.1	TRUE	TRUE	FALSE	hg38	BED; 0-based, end-exclusive	Low_complexity	LTR/ERVL	chr19	47608380	47609081	chr19	47664470	47664971	chr19:47608380-47609081|chr19:47664470-47664971	Low_complexity:LTR/ERVL::chr19:47608380-47609081|chr19:47664470-47664971	SP1-like / SMAD3-like	CCCCGCCCCGCCCC	SP1.H12CORE.2.P.B	2.89765e-06	257	1.25e-08	AACCCCCgggactg;ACCAGCCCCGGCCC;ACCGTCCTCCGCCT;ACCTGCGGCGCTCC;ACGCACGGCGCCCC;ACGCGCCCAGGACG;ACGCGTCCAGGGGG;ACGCGTCCTCCCGC;ACGTCCGCAGCCTC;ACTGGGCCCTCCGC;AGCAGGCGCGCCCC;AGCCCCTCCTCCGG;AGCCGGACCGGCGG;AGCTCCCCCGCGCC;ATCCTCGACTCCCG;CACGGCGCCCCCTC;CACTGCCTGATCGC;CAGCCCCAGTCCCG;CAGCGCACTGCCTG;CAGCTCCCCCGCGC;CAGGCCCGCGCGCC;CAGGGGCGCGCCTG;CAGTGCGCTGACCG;CCACCCCCTTCCTC;CCAGCCCCAGTCCC;CCAGCCCCGGCCCC;CCAGGACGCACGGC;CCAGGCCCGCGCGC;CCAGGCCGAGCGGC;CCAGTCCCCGGACG;CCCACCCCCTTCCT;CCCAGCCCCAGTCC;CCCAGCCGGACCGG;CCCAGGCCCGCGCG;CCCAGTCCCGGGGG;CCCCACCCCCTTCC;CCCCAGCCCCAGTC;CCCCAGCCGGACCG;CCCCCACCCCCTTC;CCCCCCACCCCCTT;CCCCCGCCCCCAGC;CCCCCGCCGCCGCC;CCCCCTCCCCAGCC;CCCCCTTCCTCCTC;CCCCGCCAGGCCGA;CCCCGCCCCCAGCC;CCCCGCCCCGCGTC;CCCCGCCGCCGCCC;CCCCGCGCCCAGGC;CCCCGCGCCCCAGC;CCCCGCGTCCGGGC;CCCCGGACGTCCGC;CCCCGGCCCCGCCA;CCCCGGGCCCGCGC;CCCCTCCATCCCCT;CCCCTCCATTTCCT;CCCCTCCCCAGCCG;CCCCTCCTCCGGCG;CCCCTGGACGCGTC;CCCCgggactgggg;CCCGAGCTCGAGCA;CCCGCCCCCAGCCC;CCCGCCCCGCGTCC;CCCGCCGCCGCCCC;CCCGCGCCCAGGCC;CCCGCGCCCGTTCC;CCCGCGCGCCCCGG;CCCGCGTCCGGGCG;CCCGGACGCGGGGC;CCCGGCCCCGCCAG;CCCGGGCCCGCGCC;CCCTCCATCCCCTC;CCCTCCCCAGCCGG;CCCTCCGCCCTCGC;CCCTCCTCCGGCGA;CCCTGAACCCCCgg;CCCTGATCCGGATG;CCCTTCAGCTCCCC;CCCTTCCTCCTCCT;CCCgggactggggc;CCGAGCGGCGGGAC;CCGAGGGGCGCTcc;CCGCCCCCAGCCCC;CCGCCCCCCACCCC;CCGCCCCCGCCCCC;CCGCCCCGCGCCCA;CCGCCCCGCGTCCG;CCGCCGCCCCGCGC;CCGCCGCTCGGCCT;CCGCGCCCAGGCCC;CCGCGCCCCAGCAT;CCGCGCCCGTTCCG;CCGCGCCGGCGCCG;CCGCGCGCCCCGGG;CCGCGCTCCCAGAC;CCGCGTCCGGGCGG;CCGCTCGGCAGCCG;CCGCTGCCGGGCCC;CCGGCGCCGCCCCC;CCGGGCCCCCGCCG;CCGGGCCCGCGCCC;CCGGGGACTGGGCC;CCGGGGAGCGCCCC;CCGGGGCTGGTCCG;CCGGGTCCCGCCGC;CCGTCCTCCGCCTC;CCTCCGCCCTCGCC;CCTCTTCCCTCCGC;CCTGGACGCGTCCT;CCTGGCGGGGCCGG;CCTGGGCGCGTCCC;CCTTCCTCCTCCTC;CGCCCCAGCATCCG;CGCCCCCCACCCCC;CGCCCCCGCCCCCA;CGCCCCCTCCCCAG;CGCCGCCCCCGCCC;CGCCGCCCCGCGCC;CGCCGCCGCCCCGC;CGCCGCTCGGCCTG;CGCCGGCGCCGCCC;CGCCGGTCCGGCTG;CGCGCCCAGGACGC;CGCGCCCAGGCCCG;CGCGCCCCAGCATC;CGCGCCCCGGGCCC;CGCGCCGGCGCCGC;CGCGTCCTCCCGCC;CGCTCCCAGACCGC;CGCTCCCCCTGGAC;CGCTGACCGGCCCG;CGCTGCCGGGCCCC;CGGCGCCCCCTCCC;CGGCGCCGCCCCCG;CGGCGCTCCCCCTG;CGGGACCCGGAGCC;CGGGCCCCCGCCGC;CGGGCCCGCGCCCG;CGGGGCCGGGGCTG;CTCCCCCGCGCCCC;CTCCCCCTGGACGC;CTCCCCTCCATCCC;CTCCGCCCTCGCCG;CTCCGCCTCAGGGG;CTCCGCGCCGGCGC;CTCCGGCGAGggcg;CTCCGGGTCCCGCC;CTCCTCCTCTTCCC;CTCGGCCTGGCGGG;CTGCGGCGCTCCCC;CTGGGCCCTCCGCG;CTGGGCGCGTCCCC;GACCAGCCCCGGCC;GACCGCCGGTCCGG;GACCGTCCTCCGCC;GACGTCCGCAGCCT;GACTGCCTCGAGCC;GAGCGCCCCTCGGG;GAGCGCCGCAGGTC;GAGCGGCGGGACCC;GAGGGGCGCTcccc;GCCAGGCCGAGCGG;GCCCCCCACCCCCT;GCCCCCGCCCCCAG;GCCCCCGCCGCCGC;GCCCCGCCAGGCCG;GCCCCGGCCCCGCC;GCCCGCGCCCGTTC;GCCCGCGCGCCCCG;GCCCGTTCCGGGGA;GCCCTCCGCGCCGG;GCCCTCGCCGGAGG;GCCGCCCCCGCCCC;GCCGCCCCGCGCCC;GCCGCCGCCCCGCG;GCCGCTGCCGGGCC;GCCGGACCGGCGGT;GCCGGCGCCGCCCC;GCCGGGCCCCCGCC;GCCGGTCCGGCTGG;GCCTGCTCGAGCTC;GCCTGGCGGGGCCG;GCGCCCCGGGCCCG;GCGCCCCTCGGGTA;GCGCCCCTGAACCC;GCGCCGCCCCCGCC;GCGCGCCCCGGGCC;GCGCGCCCCTGAAC;GCGCTCCCAGACCG;GCGCTGACCGGCCC;GCGCTccccggaac;GCGGCCGCCATGCG;GCGGGACCCGGAGC;GCGTCCCCTGAGGC;GCTCGGCCTGGCGG;GGAATCCCCGCCCC;GGACGCACGGCGCC;GGCAGCCGCTGCCG;GGCCCCCGCCGCCG;GGCCCCGCCAGGCC;GGCCCGCGCGCCCC;GGCGCCCCCTCCCC;GGCGGACCAGCCCC;GGCGGCCGCTCGGC;GGCGGGGCCGGGGC;GGCTGCCGAGCGGC;GGCTGGTCCGCCCG;GGGCCCTCCGCGCC;GGGCGCCGTGCGTC;GGGCGCGCCTGCTC;GGGCGGACCAGCCC;GGGGGCGCCGTGCG;GTCCGCAGCCTCCC;GTCCGCCCGGACGC;TCCCCTCCATCCCC;TCCCGCCGCTCGGC;TCCCGCCGGACGAC;TCCGCCCCCCACCC;TCCGCCCGGACGCG;TCCGCCCTCGCCGG;TCCGCGCCGGCGCC;TCCTCCTCCTCCTC;TCGAGCCCTGATCC;TGAAGCCCCTCCTC;TTCCGCCCCCCACC;aacgggcgcgggcc;acgggcgcgggccc;cCCAGTCCCCGGAC;ccccggaacgggcg;cccggCAGCGGCTG;cccggaacgggcgc;ccggggcgcgcggg;cctgggcgcggggc;cgccggcgcggagg;cgcgggcccggggc;cgcgggcctgggcg;cggcgcggagggcC;cggcggcgggggcc;cggggcggcggcgg;cgggggcccggCAG;gagggcCCAGTCCC;gcccggggcgcgcg;gccggcgcggaggg;gcgcgggcctgggc;gcgcggggcggcgg;gcgggcccggggcg;gcgggcctgggcgc;gcgggggcggcgcc;ggCAGCGGCTGCCG;ggcggcgccggcgc;ggcggcggcggggg;ggcggcgggggccc;gggggcccggCAGC;gggggcggcgccgg	TCTGTAAAC	SMAD3.H12CORE.2.P.C	0.00435073	6	0.00107	TATGTGATG;TCTGCCACC;TCTGGAACT;TCTTGAAGC;TTTTTAACC;cctgtaaga	TRUE
LC_ERVL_0002	Low_complexity:LTR/ERVL	AC010735.2	TRUE	TRUE	FALSE	hg38	BED; 0-based, end-exclusive	Low_complexity	LTR/ERVL	chr2	226800928	226801429	chr2	226125670	226126171	chr2:226800928-226801429|chr2:226125670-226126171	Low_complexity:LTR/ERVL::chr2:226800928-226801429|chr2:226125670-226126171	SP1-like / SMAD3-like	CCCCGCCCCGCCCC	SP1.H12CORE.2.P.B	2.89765e-06	58	7.47e-06	AACAAACGCTCCCC;AACAGGCCATCCCA;ACCCCAAACGGGCC;ACCCCCACCTTCCC;ACCCGGCGGGCCGC;ACCCTCCTCGGCCT;ACGGGCCAGGCATC;ACTCGCTCCGCCCC;AGCCGCATTGGGCC;AGGGGCGGCAACCC;CACCTTCCCTCTGC;CAGCAGGCCTCCCC;CAGCGCCTCGACTG;CCCAGCCACTGAGC;CCCAGCCAGCATCC;CCCAGCGCCTCGAC;CCCAGGCACTGCAG;CCCCACCTTCCCTC;CCCCCACCTTCCCT;CCCCGCGGCCCGCC;CCCGGCGGGCCGCG;CCCGGGGAGGCCTG;CCCTCCTCGGCCTC;CCGAGGCGCGCTCC;CCGAGTGACATCTC;CCGCCCCTCAGCCG;CCGCGGCCCGCCGG;CCGGGACCCTCCTC;CCGGGTCCCAGCCA;CCTCGGCCCAATGC;CGCCCCTCAGCCGC;CGCGGCCCGCCGGG;CGCTCCCCCGCGGC;CGGCCCGCCGGGTC;CGGCGGGCCGCGGG;CGGGGGAGCGCGCC;CTACGCCGGGACCC;CTCAGCCGCATTGG;CTCCCCCGCGGCCC;CTCCGCCCCTCAGC;CTCGGCCCAATGCG;CTCGGCCTCAGGCT;CTGGGACCCGGCGG;GAGCGCGCCTCGGC;GAGGCGCGCTCCCC;GAGTGCCCAGCCAG;GCAGGCCTCCCCGG;GCATGCCCAGCGCC;GCCCGCCGGGTCCC;GCCGGGTCCCAGCC;GCCTGGCCCGTTTG;GCGCGCCTCGGCCC;GCGCGCTCCCCCGC;GCGCTCCCCCGCGG;GCGGGCCGCGGGGG;GGGAGCCTGAGGCC;TCCCCCGCGGCCCG;TCGCTCCGCCCCTC	TCTGTAAAC	SMAD3.H12CORE.2.P.C	0.00435073	19	8.94e-06	ACTATAAAG;CATGTAATG;CCTGGAACA;TAAATAAAA;TATGTGACA;TATTTAATA;TATTTAATC;TATTTACAC;TCCTTAAGC;TCTGTAAAC;TCTGTGAGT;TCTTAAAAG;TCTTTTAAG;cacataacc;tatgtgaat;tccttaagg;tctatgaat;tctggaaga;tctgtgact	TRUE
LC_ERVL_0003	Low_complexity:LTR/ERVL	ACTN1	TRUE	TRUE	FALSE	hg38	BED; 0-based, end-exclusive	Low_complexity	LTR/ERVL	chr14	68978168	68979840	chr14	68853728	68854229	chr14:68978168-68979840|chr14:68853728-68854229	Low_complexity:LTR/ERVL::chr14:68978168-68979840|chr14:68853728-68854229	SP1-like / SMAD3-like	CCCCGCCCCGCCCC	SP1.H12CORE.2.P.B	2.89765e-06	435	1.99e-07	AACAGCCGCAGGGT;AACGGCCGCACCGC;AACGGCTgctgccc;AACTTCCCCCCATC;AAGACCACCGCCCC;AAGCGCGCTGCCAC;ACAGCCCACGCGGG;ACAGGCGCCTGGCG;ACAGGGCCCGCGGG;ACCATCCCCGCGTG;ACCCAGGGCGGCCC;ACCCCCGCCCACTC;ACCCGCTCTGCCTG;ACCCGGCCTGGGAG;ACCCGTTCCCCGCC;ACCGCCCCCGAGCA;ACCGCCCCCGCCCC;ACCGGGACCTGCTC;ACCGGGCGCAGGGG;ACCGGTTCAGAGCC;ACCGGTTCCGGGCG;ACCTCCCCGCGCTC;ACCTGCCCAGACCC;ACCTGCCCGCCAGC;ACCTGCTCCTGGAC;ACCTGGGTCTGGGC;ACCTTTCCCGGGGG;ACGGGACCGAAGCC;ACGGGCACCGCGGG;ACGGGTCCAATCCC;AGCAGCCCCGAGCC;AGCAGCCGCCCCCG;AGCAGCCGTTGCTC;AGCAGCGCCGCGGC;AGCCCCCAGCCCCC;AGCCCCCTCCCACC;AGCCCTCCCGAGGC;AGCCGCCCCCGCCC;AGCCGCCGCTGTCG;AGCGAGCCCGGCCC;AGCGCCCCTGCCCC;AGCGGCGCCACCTC;AGCGGCGGCTGGGC;AGCGGGAGCGCCCC;ATGAGCCGCGGGGG;ATGCGCCGCAGCCC;CAACACCCCACCTC;CACACCCCCGCCCA;CACAGCCCACGCGG;CACCCCACCTCGCA;CACCGCCCCCGAGC;CACCGCCCCCGCCC;CACCTCCCCGCGCT;CACCTCGCAACGGC;CACTCCCGCGGTGC;CAGAGCCCGGAGCC;CAGCCCCCAGCCCC;CAGCCCCGAGCCGG;CAGCCCCTCAACTC;CAGCCGCCCCCGCC;CAGCGCCGCGGCGG;CAGCGCCGCTTCCT;CAGGGCAGCAGCCG;CAGGGCCCGCGGGG;CAGGGGCGCTCCCG;CAGGGTCCCGGGAG;CAGTCCCCGAGCTC;CATCCCCGCGTGGG;CATCGCCTCTCATT;CATTGCCCCACTCC;CCAAACCCCGGGGT;CCAAGCGCCCGCCC;CCAATCCCGGCGGC;CCACCCTGCGGCTG;CCACGCCAGGGCAG;CCACTCCGCCCCCT;CCAGCCCCCAGCCC;CCAGCCCCCTCCCA;CCAGCCCCGACCCG;CCAGGAGCCGCCGG;CCAGGCCACCCTGC;CCCAACACCCCACC;CCCAAGCGCGCTGC;CCCACCCCGGGGTT;CCCACGCGCGCTCC;CCCACTCCCGCGGT;CCCACTCCGCCCCC;CCCAGACCCAGGTT;CCCAGCCCAGCCCA;CCCAGCCCAGCCCT;CCCAGCCCCCAGCC;CCCAGCCCCGACCC;CCCAGCCCTACTCC;CCCAGCCGCACTCC;CCCAGCCGCCGCTG;CCCAGCCTGAAGAC;CCCAGGAGCCGCCG;CCCAGGGCGGCCCA;CCCCACAGGGCCCG;CCCCACCTCGCAAC;CCCCACGCCAGGGC;CCCCACTCCGCCCC;CCCCAGCCCCCAGC;CCCCAGCCCCGACC;CCCCAGCCGCACTC;CCCCATCGCCTCTC;CCCCCACAGGGCCC;CCCCCCATCGCCTC;CCCCCCGCCCCCGC;CCCCCGCCCACTCC;CCCCCGCCCCCGCC;CCCCCGCCCCCTCC;CCCCCGCCCGCCTC;CCCCCGCCCGCTGC;CCCCCGCGGGCCCT;CCCCCTCCCACCCC;CCCCCTCCCGGCGC;CCCCCTCCCGTGCG;CCCCGACATGGGCT;CCCCGACCCGCTCT;CCCCGAGCCGGGGT;CCCCGCCACCGTTA;CCCCGCCAGCCCAG;CCCCGCCCACTCCC;CCCCGCCCCCACAG;CCCCGCCCCCGCCC;CCCCGCCCCCTCCC;CCCCGCCCGCCTCG;CCCCGCCCGCTGCA;CCCCGCGCTCCGGC;CCCCGCGGCTCATG;CCCCGCGGGCCCTG;CCCCGCGTGGGCTG;CCCCGGAGCCCGGG;CCCCGGCTCGGGGC;CCCCTCCCACCCCG;CCCCTCCCGGCGCG;CCCCTCCCGTGCGC;CCCCTCCGACCCCC;CCCCTGGCCACCTC;CCCCTTCCCCCCGC;CCCGACCCGCTCTG;CCCGAGCACAGCCC;CCCGAGCCGGGGTC;CCCGCCAGCGGCGC;CCCGCCCACTCCCG;CCCGCCCAGAGGCA;CCCGCCCCCACAGG;CCCGCCCCCGCCCG;CCCGCCCCCTCCCG;CCCGCCCGCCTCGG;CCCGCCCGCTGCAG;CCCGCCTCGGCTCC;CCCGCGCTCCGGCC;CCCGCGTACGCCCC;CCCGCTGCAGCCCC;CCCGGAACCGGTTC;CCCGGAGCCGAGAG;CCCGGCCCCGCCAG;CCCGGCCTGGGAGA;CCCGGCGGCTCCTG;CCCGGCGTTCCCGG;CCCGGCTCGGGGCT;CCCGGCTTCGGTCC;CCCGGGAACGCCGG;CCCGGGCTCCGGGG;CCCGGTTCCGCCGC;CCCGTGCGCGCCCG;CCCGTTCCCCCGCG;CCCTACTCCCTCCC;CCCTAGCACGCGCG;CCCTCCCACCCCGG;CCCTCCCGAGGCTC;CCCTCCCGTGCGCG;CCCTCCGACCCCCG;CCCTGCCCCGGAGC;CCCTGCGCCCGGTT;CCCTGCGGCTGTTG;CCCTGCTGCCCCTT;CCCTTCCCCCCGCC;CCGACCCCCGGGAA;CCGACCCGCTCTGC;CCGAGCACAGCCCA;CCGAGCTCGGGGAC;CCGAGCTGCCCACC;CCGAGGCTCTCCAT;CCGCACCGCCCCCG;CCGCACTCCAGCTG;CCGCAGCCCGGCTG;CCGCCAGGCGCCTG;CCGCCCCCGAGCAC;CCGCCCCCGCCCCC;CCGCCCCCGCCCGC;CCGCCCCCTTTCCT;CCGCCCCTGGCCAC;CCGCCCGCCTCGGC;CCGCCGCTGTCGCC;CCGCGAGCCCAGCC;CCGCGCTCCGGCCC;CCGCGGCGCTGCTG;CCGCGGCGGAACCG;CCGCGGCTCATGTG;CCGCGGGGGAGCCC;CCGCGTACGCCCCC;CCGCTTCCTGGGCC;CCGGCGCGCACACC;CCGGCGCTCTCCCC;CCGGGACCCTGCTG;CCGGGACCTGCTCC;CCGGGAGACGCCTC;CCGGGAGGCCCGCC;CCGGGCCGGAGCGC;CCGGGCTCCGGGGC;CCGGGCTCTGAACC;CCGGGCTGCGGCGC;CCGGGGCAGGGGCG;CCGTGCGCGCCCGG;CCGTGGTCCAGGCC;CCGTTCCCCCGCGG;CCGTTCCCCGCCAC;CCTACTCCCTCCCC;CCTCCCCACGCCAG;CCTCCCCGCGCTCC;CCTCGCAACGGCCG;CCTCGGCTCCCGCA;CCTGACCCCGCCCC;CCTGCCCCGGAGCC;CCTGGACCCGGCCT;CCTGGCCACCTCTC;CCTTCCCCCCGCCC;CCTTTCTCCAGCCC;CGCAAGCCCATGTC;CGCACACCCCCGCC;CGCACCGCCCCCGC;CGCCACCTCCCCGC;CGCCAGCCCAGCCC;CGCCCCCACAGGGC;CGCCCCCGCCCCCT;CGCCCCCGCCCGCC;CGCCCCCGCCCGCT;CGCCCCCTCCCGTG;CGCCGCAGCCCGGC;CGCCGCCAGTAGCA;CGCCGCGGCGCTGC;CGCCTCCCCGAGCT;CGCCTCGGCTCCCG;CGCGAGCCCAGCCG;CGCGCTCCGGCCCG;CGCGGGCTCCCCCG;CGCTCCCACGCGCG;CGCTCCCCTGCGCC;CGCTCCCGCTTCCG;CGCTGCCACCGCAC;CGCTGCCACTCAGT;CGGAGCCGAGAGCC;CGGCCCCGCCAGCC;CGGCGCCACCTCCC;CGGCGCTGCTGGCG;CGGCGGCTGGGCTC;CGGCGGGCCTCCCG;CGGGGTCTCAGCCC;CGGTGCCCGTTCCC;CGTTCCCCCGCGGC;CTACGTCCTGCCCC;CTCAGCCCCAGCCT;CTCCCCCGCGGGCC;CTCCCCTCCGCCTA;CTCCCCTGCGCCCG;CTCCGACCCCCGGG;CTCCGCCCCCTTTC;CTCCGCCTAAGGGG;CTCCGGCCCGGCGT;CTCCGGCGCTCTCC;CTCGGCTCCGGGCT;CTCGTCCCCAGCCG;CTCTGCCCCTTCCC;CTCTGCTGCTTCtc;CTGAGCAACGGCTg;CTGAGCGGCGGGCC;CTGCGCCCGGTTCC;CTGCTCCTGGACCC;CTGGACCCGGCCTG;CTTCCCCCCATCGC;CTTCCCCCCGCCCC;GAACGCCGGGCCGG;GACAGCGGCGGCTG;GACCACCGCCCCCG;GACCCCGGCTCGGG;GACCTGCCCAGACC;GACCTGCCCGCCAG;GACTGACCCTCGTT;GACTGGGCGGCCCC;GAGAGCCCGGCAgg;GAGAGCCTCGGGAG;GAGCGCCCCTGCCC;GAGCGGCGGGCCTC;GAGGGCTCTGCCCC;GCACACCCCCGCCC;GCACAGCCCACGCG;GCACCGCCCCCGCC;GCAGAGCCCTCCCG;GCAGCCCCCAGCCC;GCAGTCCGCGAGCC;GCCACCTCCCCGCG;GCCACTCAGTCCCC;GCCAGCAGCGCCGC;GCCAGCCCAGCCCA;GCCAGCGGCGCCAC;GCCAGCTTAAGCTG;GCCCACCTTTCCCG;GCCCACTCCCGCGG;GCCCAGCCCAGCCC;GCCCAGCCCTACTC;GCCCCACTCCGCCC;GCCCCCACAGGGCC;GCCCCCGCCCCCTC;GCCCCCGCCCGCTG;GCCCCCTCCCACCC;GCCCCCTCCCGGCG;GCCCCGCCAGCCCA;GCCCCTCCGACCCC;GCCCGCCAGCGGCG;GCCCGCCCAGAGGC;GCCCGCCGCTCAGG;GCCCGCCTCGGCTC;GCCCGCGGGGGAGC;GCCCGCGTACGCCC;GCCCGCTGCAGCCC;GCCCGGCCCCGCCA;GCCCGGCGTTCCCG;GCCCGGCTGACGGA;GCCCGGTTCCGCCG;GCCCGTTCCCCCGC;GCCCTCCCGAGGCT;GCCGATCTCTCCGG;GCCGCACCGCCCCC;GCCGCCCAGTCCAC;GCCGCCCCCGCCCG;GCCGCCGCTGTCGC;GCCGCCTCCGGATC;GCCGCTGTCGCCGC;GCCGGGCCGGAGCG;GCCGGGCTCTCGGC;GCCTCCCCGAGCTC;GCCTCCCGGGACCC;GCCTGCCGGGCTCT;GCCTGCCTCTGGGC;GCGAGCCCAGCCGC;GCGAGCCCGGCCCC;GCGCACACCCCCGC;GCGCCCCTGCCCCG;GCGCGCACACCCCC;GCGCGCCCGGAACC;GCGCGCCGGGAGGG;GCGCGCTCCAAACC;GCGCGCTGCCACTC;GCGCTCCAAACCCC;GCGGCCCCCTCCCG;GCGGCCGCCTCCGG;GCGGGCCCTGTGGG;GCGGGCCTCCCGGG;GCGGGCTCCCCCGC;GCGGGGAACGGGTC;GCGTTCCCGGGCTC;GCTCTCCCCTCCGC;GCTGTCCTGACCCC;GCTTGCGCTACGTC;GGCAGCGCCGCTTC;GGCCACCCTGCGGC;GGCCCCCTCCCGGC;GGCCCCGCCAGCCC;GGCCGCACCGCCCC;GGCCGCCCAGTCCA;GGCCGCCCTGGGTT;GGCGCCACCTCCCC;GGCGCGCACACCCC;GGCGGCCCCCTCCC;GGCGGCCGCCTCCG;GGCGGCGACAGCGG;GGCGGCTCCTGGGG;GGCTCCCCCGCGGG;GGCTCCCGCAGCGC;GGGAGGCCCGCCGC;TCCAATCCCGGCGG;TCCAGACCCTAGCA;TCCAGCCCCCTCCC;TCCCACCCCGGGGT;TCCCCCCGCCCCCG;TCCCCCGCGGGCCC;TCCCCGCGCTCCGG;TCCCGCGGTGCCCG;TCCCGGCGCGCACA;TCCCTCCCCACGCC;TCCGCCCCCTTTCC;TCCGGAGGCGGCCG;TCCGGCCCGGCGTT;TCCGGGCGCGCACG;TCCTCCACCTTCTC;TCCTGACCCCGCCC;TCCTGCCCCTCCGA;TCCTGGGCCGCCCT;TCGTCCCCAGCCGC;TGCAGCCCCCAGCC;TGCAGCCCCTCAAC;TGCCACCGCACGCC;TGCCCCTCCGACCC;TGGCGCCGCTGGCG;TTCCCCCCATCGCC;TTCCCCCGCGGCTC;TTCCGCCAGGCGCC;TTCCGCCCCTGGCC;TTCCGCCGCGGCGC;caggtcccggtccc;ccaggccgggtcca;ccagtccTCTTCTG;cccaggccgggtcc;cccggtcccagtcc;ccgaggcgggcggg;ccgggctCGCTCCC;ccggtcccagtccT;cgggctCGCTCCCC;gcaggtcccggtcc;gccgggctCGCTCC;gcgggagccgaggc;gcggggccgggctC;ggctgcagcgggcg;tCGCTCCCCTGCGC	TCTGTAAAC	SMAD3.H12CORE.2.P.C	0.00435073	6	8.94e-06	CATGTAAGC;CATGTCAGC;CCTGTGACC;TCTGTAAAC;TCTGTGGCC;TCTTTACCC	TRUE
LC_ERVL_0004	Low_complexity:LTR/ERVL	AP000769.5;MALAT1	TRUE	TRUE	FALSE	hg38	BED; 0-based, end-exclusive	Low_complexity	LTR/ERVL	chr11	65502261	65502762	chr11	1782852	1783353	chr11:65502261-65502762|chr11:1782852-1783353	Low_complexity:LTR/ERVL::chr11:65502261-65502762|chr11:1782852-1783353	SP1-like / SMAD3-like	CCCCGCCCCGCCCC	SP1.H12CORE.2.P.B	2.89765e-06	5	0.00749	AAAAGCCCACCCTC;ACCAGCCTGGCAGT;CACTTCCTTTGCTC;CTCTGCATCTAGGC;TCCCCTCCCTCATC	TCTGTAAAC	SMAD3.H12CORE.2.P.C	0.00435073	8	0.00112	CCTCTAAAA;TAATTAACT;TCTAAAAGC;TCTATCATC;TCTGTATTA;TTTGTAAAA;gctttaagc;tgtgtaatc	TRUE
LC_ERVL_0005	Low_complexity:LTR/ERVL	AP000769.5;MALAT1	TRUE	TRUE	FALSE	hg38	BED; 0-based, end-exclusive	Low_complexity	LTR/ERVL	chr11	65502261	65502762	chr11	70233275	70233988	chr11:65502261-65502762|chr11:70233275-70233988	Low_complexity:LTR/ERVL::chr11:65502261-65502762|chr11:70233275-70233988	SP1-like / SMAD3-like	CCCCGCCCCGCCCC	SP1.H12CORE.2.P.B	2.89765e-06	5	0.00749	AAAAGCCCACCCTC;ACCAGCCTGGCAGT;CACTTCCTTTGCTC;CTCTGCATCTAGGC;TCCCCTCCCTCATC	TCTGTAAAC	SMAD3.H12CORE.2.P.C	0.00435073	8	2.88e-05	GATGTAAGC;TCTGTAATC;TCTTAAACA;TCTTTAAGA;TGTGTAAGT;tatgaaaag;tctgaaact	TRUE
LC_ERVL_0006	Low_complexity:LTR/ERVL	AP000769.5;MALAT1	TRUE	TRUE	FALSE	hg38	BED; 0-based, end-exclusive	Low_complexity	LTR/ERVL	chr11	65502261	65502762	chr11	76919729	76920230	chr11:65502261-65502762|chr11:76919729-76920230	Low_complexity:LTR/ERVL::chr11:65502261-65502762|chr11:76919729-76920230	SP1-like / SMAD3-like	CCCCGCCCCGCCCC	SP1.H12CORE.2.P.B	2.89765e-06	5	0.00749	AAAAGCCCACCCTC;ACCAGCCTGGCAGT;CACTTCCTTTGCTC;CTCTGCATCTAGGC;TCCCCTCCCTCATC	TCTGTAAAC	SMAD3.H12CORE.2.P.C	0.00435073	12	0.000136	CATTTAAGC;TATAAAACT;TATGGAAAA;TATTCAAAG;TATTTAACC;TCCCTAACC;TCTACAATG;TCTGCAATA;TCTTTATAA;TTTATAACT;TTTATAATt;tcttaaagc	TRUE
LC_ERVL_0007	Low_complexity:LTR/ERVL	AP000944.2;AP000944.3;AP000944.4;NEAT1	TRUE	TRUE	FALSE	hg38	BED; 0-based, end-exclusive	Low_complexity	LTR/ERVL	chr11	65422072	65423744	chr11	1782852	1783353	chr11:65422072-65423744|chr11:1782852-1783353	Low_complexity:LTR/ERVL::chr11:65422072-65423744|chr11:1782852-1783353	SP1-like / SMAD3-like	CCCCGCCCCGCCCC	SP1.H12CORE.2.P.B	2.89765e-06	303	1.44e-07	AAAAGTCCCTCCCC;AACAGCCACGCTCC;AACCGCCTGTTGGG;AAGAGCGGCGCCCT;AAGCGACCCCGGCG;AAGCGCCCGCGCGG;AAGCGCGTCCCCCG;ACCACCCTGGGCCA;ACCACGCCCAGCCG;ACCAGCGCACCCGG;ACCAGGCTGGGCCC;ACCAGTCACCGGTG;ACCATGCACCGCCC;ACCCACTGCCTGCC;ACCCCCAGCCCGCC;ACCCCTCACCTCCG;ACCCGAGCAGCGTG;ACCCGCCTGGGGAT;ACCCGCGCCCGGGC;ACCGCCCGAAAGTC;ACCGCCCGGGAGTC;ACGCCCCCAGCCCC;ACGCGCGCCTCCCG;ACGCGGCTGAGGGC;ACGCTCCACCAGGC;ACGCTCCGCACCCC;ACGCTGCTCGGGTG;ACGGGAGCCGCCGG;ACGGGGCCCAGGCC;ACGGGGCTGACCGC;ACTTGCCACAACTT;AGCCCTCCCGGCCC;AGCCGCCGGGGTCG;AGCCGCGCGGGCGC;AGCCGCGTCACCGG;AGCGACCCCGGCGG;AGCGCCCGCGCGGC;AGCGGCGCCCTCCC;AGGTGCCGCACCAG;ATCCGCAGGGTCCC;ATCGGCCGAGCCCG;CAAGACCAGGCCTC;CACAGACCAGCGCA;CACAGCCCTTGGTC;CACCACGCCCAGCC;CACCCCAACAGGCG;CACCCCCAGCCCGC;CACCGCCCGGGAGT;CACGCCCCCAGCCC;CACGGCCACCGGCA;CACGTCCCCTCGCA;CACTGCCACCTGGA;CACTGCCTGCCTTC;CACTTCCTCCCCCA;CAGCACCCCGCTGG;CAGCCCCTCTCGGG;CAGCCCGCCCCCTC;CAGCGCACCCGGGC;CAGCGCCCGGGCGC;CAGCGCTCAAGGTG;CAGCGTGCCTCGCA;CAGGCCCCTGGGCG;CAGGGCTGCTGCGG;CAGGGCTTCAGGGG;CATCGGCCGAGCCC;CCAACCCGCGCCCG;CCACATCACTCCTC;CCACCCCTCACCTC;CCACGCAAGGACCC;CCACGCCCAGCCGA;CCACGCCCCCAGCC;CCACGCTCCAGGCC;CCACGGCCACCGGC;CCACGTCCCCTCGC;CCAGGCCCCTGGGC;CCAGGCCGGGCCCA;CCAGGCCTCATCCC;CCAGGCGGCGGCGG;CCAGGCTGGGCCCG;CCATGCACCGCCCG;CCATGCCAGCAGCC;CCCAACCCGCGCCC;CCCAGACCTGGACG;CCCAGCCCCTCTCG;CCCAGCCCGCCCCC;CCCAGCCGAGGCCC;CCCAGCCTGGTGGA;CCCAGGCCGAGCGA;CCCAGGCCGGGCCC;CCCAGGCGCGCATC;CCCAGGCGGCCCCC;CCCAGTGTATCCCC;CCCCAACCCGCGCC;CCCCACAACTACAC;CCCCAGCCCCTCTC;CCCCAGCCCGCCCC;CCCCCAGCCCGCCC;CCCCCGCCCGACCT;CCCCCGCCCGCCAC;CCCCGACCCTGCCC;CCCCGCCCCCAACC;CCCCGCCCGACCTC;CCCCGCCCGCCACG;CCCCGCTGGCCTTC;CCCCGCTTCTCTTT;CCCCGGCGGCTCCC;CCCCGTCCCAGGCC;CCCCGTGGAGCCGC;CCCCTCACCTCCGC;CCCCTCCACCAGGC;CCCCTCGCAGCACC;CCCCTCGTCTCATC;CCCCTTTTCTTCCC;CCCGACCCTGCCCG;CCCGACCTCAACAA;CCCGCCACGCCCCC;CCCGCCCCCAACCC;CCCGCCCCCTCGTC;CCCGCCCGCCACGC;CCCGCGCCCGGGCG;CCCGGCCCTCCTGC;CCCGGCCTGGGCCC;CCCGGCGGCTCCCG;CCCGGCGGGACGTG;CCCGGGCGCGGGTT;CCCGGGCGCTGACG;CCCGGGCTCGCTCA;CCCGGGTGCGCTGG;CCCGGTGACGCGGC;CCCGTCCCAGGCCG;CCCGTCGCCCACTC;CCCTCAGCCGCGTC;CCCTCCACCAGGCA;CCCTCCCAGAGGTC;CCCTCCCCGACCCT;CCCTCCCGGCCCTC;CCCTCCCTGTCGCT;CCCTCCGCCGCCGC;CCCTCCTGCAGCCC;CCCTGCACCCACTG;CCCTGCCCGGAGAG;CCCTGCCTTCCTCC;CCCTGCTGCGGGCT;CCCTGGGCCAGAGC;CCCTGTCTGTCCCC;CCCTTCTTCCTCCC;CCGAGCAGCGTGCC;CCGAGCCCGACTCG;CCGCACCAGTCACC;CCGCACCCCAACAG;CCGCCCCCAACCCG;CCGCCCCGCCCCCA;CCGCCCGCCACGCC;CCGCGCCCGGGCGC;CCGCGCGGCTCCAC;CCGCGTCACCGGGG;CCGGCCTGGGCCCC;CCGGGAGGCGCGCG;CCGGGAGTCTCTCC;CCGGGCCCAGCCTG;CCTCACCTCCGCCC;CCTCAGACCACCCC;CCTCCGCCCAGGGG;CCTCGCAGCACCCC;CCTCGTCTCATCTA;CCTCTCCCTGCCTT;CCTGGACGCTCCAC;CCTGGCCTGGAGCG;CCTGGCTTCGCACC;CCTGGGCCAGAGCG;CCTTCTCGCACCCC;CCTTGCCAAGCTTC;CGAAGCCAGGCCCC;CGCACCCAGACCTG;CGCACCCCCAGCCC;CGCAGCACCCCGCT;CGCCCCCGCCCGCC;CGCCCCCTCGTCTC;CGCCCGCGCGGCTC;CGCCGCCGCCTGGA;CGCCTCCCGGCGGG;CGCGGCTCCACGGG;CGCGTCCCCCGCCC;CGCTTCCCCGAGAG;CGGCGGCTCCCGTC;CGGCGGGACGTGCC;CGGCTCCACGGGGC;CGGCTCCCGTCGCC;CGGGGCCCAGGCCG;CGGTGACGCGGCTG;CTCACCTCCGCCCA;CTCAGCCGCGTCAC;CTCATCCCCAGGCG;CTCCACCCCTTCTA;CTCCACCCCTTCTT;CTCCCCCACAACTA;CTCCGCCCAGGGGC;CTCCGCCGCCGCCT;CTCGGAACCACCGC;CTCGGCCTGGGACG;CTGGGCCCCGTCCC;CTGGGCCCGGCCTG;CTGGGCCGCCCCGC;GAAAGTCACGCGCG;GAACGCTCCGCACC;GACAGCCTGGCCTG;GACCACCCCTCACC;GACCAGCGCACCCG;GACCCCGGCGGCTC;GACCGCTCTGGCCC;GACGTCAGCGCCCG;GACGTCATCGGCCG;GACTCCTCCACCCC;GAGCGGTCAGCCCC;GAGCGTTCCACGTC;GAGGGATGCGCGCC;GAGGGCACGTCCCG;GAGGGCGCCCCCGC;GAGGTCACCACGCC;GATCCCTCCGCCGC;GCAAGTCCAGCCGG;GCACCCCCAGCCCG;GCACCCCGCTGGCC;GCACGCTGCTCGGG;GCACGTCCCGCCGG;GCAGTCCCCGCCTG;GCCACTTCCTCCCC;GCCAGCAGCCCCTT;GCCAGGCCCCTGGG;GCCAGGCTGTCCCT;GCCATCCTCACCGG;GCCCAGCCGAGGCC;GCCCAGGCCGGGCC;GCCCCCAACCCGCG;GCCCCCAGCCCCTC;GCCCGACTCGGAAC;GCCCGCAGCAGGGT;GCCCGCCACGCCCC;GCCCGCCCCCTCGT;GCCCGCGCGGCTCC;GCCCGGCCTGGGCC;GCCCTCCCGGCCCT;GCCCTCCTGCAGCC;GCCGAGCCCGACTC;GCCGCCCCGCCCCC;GCCGGCCCTTCTTT;GCCGGGCCCAGCCT;GCCTCCCAAATGTC;GCCTCGCAGTCCCC;GCCTGCCCCACTGT;GCCTGGAGCGTGGC;GCCTGGGACGGGGC;GCCTGGGCCCCGTC;GCGACCCCGGCGGC;GCGAGCCCGGGTGC;GCGAGGCACGCTGC;GCGCACCCGGGCTC;GCGCATCCCTCCCT;GCGCCCCCGCCCGC;GCGCCTCCCGGCGG;GCGCGCATCCCTCC;GCGCGCCTCCCGGC;GCGCGGCTCCACGG;GCGCGTCCCCCGCC;GCGGCCCCCACGCA;GCGGCGCCCTCCCA;GCGGCTCCCGTCGC;GCGGGCGGGGGCGC;GCGTCCCCCGCCCG;GCGTGCCTCGCAGT;GCGTTCCACGTCCC;GCTAGCCACTTCCT;GCTCACTCCACCCC;GCTGGGCCCGGCCT;GGCCGCAGCAGCCC;GGCCGCCCCGCCCC;GGCGCCCCCGCCCG;GGCGGCCCCCACGC;GGCTGTCCCTACTG;GGGAGGCGCGCGTG;GGGCGCCCCCGCCC;GGGCGCCGCTCTTG;GTCACGCGCGCCTC;GTCAGCCCCGTCGA;GTCCCCAACACCCG;GTCGGGCTCGGCCG;TACCACCCTGGGCC;TCCAGGCCAGGCTG;TCCCCCTCCACCAG;TCCCGCCGGGAGGC;TCCCGGCCCTCCTG;TCCCTCCCCGACCC;TCCCTCCCTGTCGC;TCCCTCCGCCGCCG;TCCCTGCCTTCCTC;TCCGCCCAGGGGCC;TCCGCCGCCGCCTG;TCGCACCCCCAGCC;TCGGGCCTCGGCTG;TCTGGCCCAGGGTG;TGCAGCCCTGCACC;TGGAGCCGCGCGGG;TTCTGGGCCGCCCC	TCTGTAAAC	SMAD3.H12CORE.2.P.C	0.00435073	8	0.00112	CCTCTAAAA;TAATTAACT;TCTAAAAGC;TCTATCATC;TCTGTATTA;TTTGTAAAA;gctttaagc;tgtgtaatc	TRUE
LC_ERVL_0008	Low_complexity:LTR/ERVL	AP000944.2;AP000944.3;AP000944.4;NEAT1	TRUE	TRUE	FALSE	hg38	BED; 0-based, end-exclusive	Low_complexity	LTR/ERVL	chr11	65422072	65423744	chr11	76037391	76037892	chr11:65422072-65423744|chr11:76037391-76037892	Low_complexity:LTR/ERVL::chr11:65422072-65423744|chr11:76037391-76037892	SP1-like / SMAD3-like	CCCCGCCCCGCCCC	SP1.H12CORE.2.P.B	2.89765e-06	303	1.44e-07	AAAAGTCCCTCCCC;AACAGCCACGCTCC;AACCGCCTGTTGGG;AAGAGCGGCGCCCT;AAGCGACCCCGGCG;AAGCGCCCGCGCGG;AAGCGCGTCCCCCG;ACCACCCTGGGCCA;ACCACGCCCAGCCG;ACCAGCGCACCCGG;ACCAGGCTGGGCCC;ACCAGTCACCGGTG;ACCATGCACCGCCC;ACCCACTGCCTGCC;ACCCCCAGCCCGCC;ACCCCTCACCTCCG;ACCCGAGCAGCGTG;ACCCGCCTGGGGAT;ACCCGCGCCCGGGC;ACCGCCCGAAAGTC;ACCGCCCGGGAGTC;ACGCCCCCAGCCCC;ACGCGCGCCTCCCG;ACGCGGCTGAGGGC;ACGCTCCACCAGGC;ACGCTCCGCACCCC;ACGCTGCTCGGGTG;ACGGGAGCCGCCGG;ACGGGGCCCAGGCC;ACGGGGCTGACCGC;ACTTGCCACAACTT;AGCCCTCCCGGCCC;AGCCGCCGGGGTCG;AGCCGCGCGGGCGC;AGCCGCGTCACCGG;AGCGACCCCGGCGG;AGCGCCCGCGCGGC;AGCGGCGCCCTCCC;AGGTGCCGCACCAG;ATCCGCAGGGTCCC;ATCGGCCGAGCCCG;CAAGACCAGGCCTC;CACAGACCAGCGCA;CACAGCCCTTGGTC;CACCACGCCCAGCC;CACCCCAACAGGCG;CACCCCCAGCCCGC;CACCGCCCGGGAGT;CACGCCCCCAGCCC;CACGGCCACCGGCA;CACGTCCCCTCGCA;CACTGCCACCTGGA;CACTGCCTGCCTTC;CACTTCCTCCCCCA;CAGCACCCCGCTGG;CAGCCCCTCTCGGG;CAGCCCGCCCCCTC;CAGCGCACCCGGGC;CAGCGCCCGGGCGC;CAGCGCTCAAGGTG;CAGCGTGCCTCGCA;CAGGCCCCTGGGCG;CAGGGCTGCTGCGG;CAGGGCTTCAGGGG;CATCGGCCGAGCCC;CCAACCCGCGCCCG;CCACATCACTCCTC;CCACCCCTCACCTC;CCACGCAAGGACCC;CCACGCCCAGCCGA;CCACGCCCCCAGCC;CCACGCTCCAGGCC;CCACGGCCACCGGC;CCACGTCCCCTCGC;CCAGGCCCCTGGGC;CCAGGCCGGGCCCA;CCAGGCCTCATCCC;CCAGGCGGCGGCGG;CCAGGCTGGGCCCG;CCATGCACCGCCCG;CCATGCCAGCAGCC;CCCAACCCGCGCCC;CCCAGACCTGGACG;CCCAGCCCCTCTCG;CCCAGCCCGCCCCC;CCCAGCCGAGGCCC;CCCAGCCTGGTGGA;CCCAGGCCGAGCGA;CCCAGGCCGGGCCC;CCCAGGCGCGCATC;CCCAGGCGGCCCCC;CCCAGTGTATCCCC;CCCCAACCCGCGCC;CCCCACAACTACAC;CCCCAGCCCCTCTC;CCCCAGCCCGCCCC;CCCCCAGCCCGCCC;CCCCCGCCCGACCT;CCCCCGCCCGCCAC;CCCCGACCCTGCCC;CCCCGCCCCCAACC;CCCCGCCCGACCTC;CCCCGCCCGCCACG;CCCCGCTGGCCTTC;CCCCGCTTCTCTTT;CCCCGGCGGCTCCC;CCCCGTCCCAGGCC;CCCCGTGGAGCCGC;CCCCTCACCTCCGC;CCCCTCCACCAGGC;CCCCTCGCAGCACC;CCCCTCGTCTCATC;CCCCTTTTCTTCCC;CCCGACCCTGCCCG;CCCGACCTCAACAA;CCCGCCACGCCCCC;CCCGCCCCCAACCC;CCCGCCCCCTCGTC;CCCGCCCGCCACGC;CCCGCGCCCGGGCG;CCCGGCCCTCCTGC;CCCGGCCTGGGCCC;CCCGGCGGCTCCCG;CCCGGCGGGACGTG;CCCGGGCGCGGGTT;CCCGGGCGCTGACG;CCCGGGCTCGCTCA;CCCGGGTGCGCTGG;CCCGGTGACGCGGC;CCCGTCCCAGGCCG;CCCGTCGCCCACTC;CCCTCAGCCGCGTC;CCCTCCACCAGGCA;CCCTCCCAGAGGTC;CCCTCCCCGACCCT;CCCTCCCGGCCCTC;CCCTCCCTGTCGCT;CCCTCCGCCGCCGC;CCCTCCTGCAGCCC;CCCTGCACCCACTG;CCCTGCCCGGAGAG;CCCTGCCTTCCTCC;CCCTGCTGCGGGCT;CCCTGGGCCAGAGC;CCCTGTCTGTCCCC;CCCTTCTTCCTCCC;CCGAGCAGCGTGCC;CCGAGCCCGACTCG;CCGCACCAGTCACC;CCGCACCCCAACAG;CCGCCCCCAACCCG;CCGCCCCGCCCCCA;CCGCCCGCCACGCC;CCGCGCCCGGGCGC;CCGCGCGGCTCCAC;CCGCGTCACCGGGG;CCGGCCTGGGCCCC;CCGGGAGGCGCGCG;CCGGGAGTCTCTCC;CCGGGCCCAGCCTG;CCTCACCTCCGCCC;CCTCAGACCACCCC;CCTCCGCCCAGGGG;CCTCGCAGCACCCC;CCTCGTCTCATCTA;CCTCTCCCTGCCTT;CCTGGACGCTCCAC;CCTGGCCTGGAGCG;CCTGGCTTCGCACC;CCTGGGCCAGAGCG;CCTTCTCGCACCCC;CCTTGCCAAGCTTC;CGAAGCCAGGCCCC;CGCACCCAGACCTG;CGCACCCCCAGCCC;CGCAGCACCCCGCT;CGCCCCCGCCCGCC;CGCCCCCTCGTCTC;CGCCCGCGCGGCTC;CGCCGCCGCCTGGA;CGCCTCCCGGCGGG;CGCGGCTCCACGGG;CGCGTCCCCCGCCC;CGCTTCCCCGAGAG;CGGCGGCTCCCGTC;CGGCGGGACGTGCC;CGGCTCCACGGGGC;CGGCTCCCGTCGCC;CGGGGCCCAGGCCG;CGGTGACGCGGCTG;CTCACCTCCGCCCA;CTCAGCCGCGTCAC;CTCATCCCCAGGCG;CTCCACCCCTTCTA;CTCCACCCCTTCTT;CTCCCCCACAACTA;CTCCGCCCAGGGGC;CTCCGCCGCCGCCT;CTCGGAACCACCGC;CTCGGCCTGGGACG;CTGGGCCCCGTCCC;CTGGGCCCGGCCTG;CTGGGCCGCCCCGC;GAAAGTCACGCGCG;GAACGCTCCGCACC;GACAGCCTGGCCTG;GACCACCCCTCACC;GACCAGCGCACCCG;GACCCCGGCGGCTC;GACCGCTCTGGCCC;GACGTCAGCGCCCG;GACGTCATCGGCCG;GACTCCTCCACCCC;GAGCGGTCAGCCCC;GAGCGTTCCACGTC;GAGGGATGCGCGCC;GAGGGCACGTCCCG;GAGGGCGCCCCCGC;GAGGTCACCACGCC;GATCCCTCCGCCGC;GCAAGTCCAGCCGG;GCACCCCCAGCCCG;GCACCCCGCTGGCC;GCACGCTGCTCGGG;GCACGTCCCGCCGG;GCAGTCCCCGCCTG;GCCACTTCCTCCCC;GCCAGCAGCCCCTT;GCCAGGCCCCTGGG;GCCAGGCTGTCCCT;GCCATCCTCACCGG;GCCCAGCCGAGGCC;GCCCAGGCCGGGCC;GCCCCCAACCCGCG;GCCCCCAGCCCCTC;GCCCGACTCGGAAC;GCCCGCAGCAGGGT;GCCCGCCACGCCCC;GCCCGCCCCCTCGT;GCCCGCGCGGCTCC;GCCCGGCCTGGGCC;GCCCTCCCGGCCCT;GCCCTCCTGCAGCC;GCCGAGCCCGACTC;GCCGCCCCGCCCCC;GCCGGCCCTTCTTT;GCCGGGCCCAGCCT;GCCTCCCAAATGTC;GCCTCGCAGTCCCC;GCCTGCCCCACTGT;GCCTGGAGCGTGGC;GCCTGGGACGGGGC;GCCTGGGCCCCGTC;GCGACCCCGGCGGC;GCGAGCCCGGGTGC;GCGAGGCACGCTGC;GCGCACCCGGGCTC;GCGCATCCCTCCCT;GCGCCCCCGCCCGC;GCGCCTCCCGGCGG;GCGCGCATCCCTCC;GCGCGCCTCCCGGC;GCGCGGCTCCACGG;GCGCGTCCCCCGCC;GCGGCCCCCACGCA;GCGGCGCCCTCCCA;GCGGCTCCCGTCGC;GCGGGCGGGGGCGC;GCGTCCCCCGCCCG;GCGTGCCTCGCAGT;GCGTTCCACGTCCC;GCTAGCCACTTCCT;GCTCACTCCACCCC;GCTGGGCCCGGCCT;GGCCGCAGCAGCCC;GGCCGCCCCGCCCC;GGCGCCCCCGCCCG;GGCGGCCCCCACGC;GGCTGTCCCTACTG;GGGAGGCGCGCGTG;GGGCGCCCCCGCCC;GGGCGCCGCTCTTG;GTCACGCGCGCCTC;GTCAGCCCCGTCGA;GTCCCCAACACCCG;GTCGGGCTCGGCCG;TACCACCCTGGGCC;TCCAGGCCAGGCTG;TCCCCCTCCACCAG;TCCCGCCGGGAGGC;TCCCGGCCCTCCTG;TCCCTCCCCGACCC;TCCCTCCCTGTCGC;TCCCTCCGCCGCCG;TCCCTGCCTTCCTC;TCCGCCCAGGGGCC;TCCGCCGCCGCCTG;TCGCACCCCCAGCC;TCGGGCCTCGGCTG;TCTGGCCCAGGGTG;TGCAGCCCTGCACC;TGGAGCCGCGCGGG;TTCTGGGCCGCCCC	TCTGTAAAC	SMAD3.H12CORE.2.P.C	0.00435073	14	0.000273	CATGTACAC;CATTTACAC;CATTTATAC;GCTGCAACC;TAAATAACA;TACTTAAAT;TCTCTAACT;TCTGGAACC;TCTTGAAAT;TCTTTCACC;TTTGTAAAG;cctgtaagt;cctgtaatc;tctttacaa	TRUE
LC_ERVL_0009	Low_complexity:LTR/ERVL	ASPSCR1	TRUE	TRUE	FALSE	hg38	BED; 0-based, end-exclusive	Low_complexity	LTR/ERVL	chr17	81977147	81977977	chr17	82206229	82206730	chr17:81977147-81977977|chr17:82206229-82206730	Low_complexity:LTR/ERVL::chr17:81977147-81977977|chr17:82206229-82206730	SP1-like / SMAD3-like	CCCCGCCCCGCCCC	SP1.H12CORE.2.P.B	2.89765e-06	303	2.82e-08	AACAGCCAGGACGC;AAGAGGCTCAGCTG;AAGTGCGCTGCGGC;ACCCACGGCGCCCC;ACCCCCGGGACCCC;ACCCGCCGCCGGGC;ACCCGGAAAGCGCG;ACCCGTCCGCCCCG;ACCCTCCCGGCTTC;ACCCTCGCTTCGTC;ACCGACACCGCGGA;ACCGCCCCGCCCCC;ACCTGCGCTTCCGC;ACCTGTCCCTGTGG;ACCTTCACCGTGTG;ACGCGCAGCCACGC;ACGCGGCCAGGGGG;ACGTGACCCGCCGC;AGCAGCTGAGCCTC;AGCCGCGCTTCCCG;AGCGCCCCCCGCCC;AGCGGCACTGAGCC;AGCGGCGGCCCCGC;AGGCCCCGCCCCCG;AGGCTCGCCACCGC;AGTCCCCCCGCCCC;CACCGACACCGCGG;CACCGCCCCGCCCC;CACCGCGGAGCCTC;CACCGGGACGCCGA;CACCGTGTGGCGCC;CACCTCCTGACCTT;CACCTGCGCTTCCG;CACGGCGCCCCGGC;CACGTCCCCAGCTC;CAGCGCACTTCCGG;CAGCGCCCCCCGCC;CAGCGGTCCGCGCT;CAGGGCACCGAGCT;CAGTCCCCCCGCCC;CAGTGCCGCTCACC;CCAAAGCCCGCGCC;CCAAGCCGCGCTTC;CCACCCACGGCGCC;CCACCGCCCCGCCC;CCACGGCGCCCCGG;CCAGCCCCGGCCCA;CCAGGACGCGCAGC;CCAGGCCCCGCCCT;CCAGGCTGGGCCGG;CCCACCCACGGCGC;CCCACCCTCGCTTC;CCCACTCGGGACCC;CCCAGCCCCGGCCC;CCCAGCCTGGCCCC;CCCAGCGGAAGCGC;CCCAGCGGTCCGCG;CCCAGCTCGGTGCC;CCCATCCAAGCCGC;CCCCACCCACGGCG;CCCCACTCGGGACC;CCCCAGCTCGGTGC;CCCCCACTCGGGAC;CCCCCCGCCCGCCT;CCCCCGAACACCGG;CCCCCGACCCTCCC;CCCCCGCCCGCCTA;CCCCGAACGGCCGG;CCCCGACCCTCCCG;CCCCGCCCATTGCG;CCCCGCCCCCACTC;CCCCGCCCCCGAAC;CCCCGCCCCCTGCT;CCCCGCCCCCTGGC;CCCCGCCCCTGTAC;CCCCGCCCGCCTAC;CCCCGCCCTTGGGC;CCCCGCCCTTTCCC;CCCCGGCAGGCGGC;CCCCGGCCCAGCCT;CCCCGGCCCCGCCC;CCCCGGCGAGCCCA;CCCCGGGACCCCAG;CCCCGGGACCCCCG;CCCCGGGCGGGCGG;CCCCGGTGAGCGGC;CCCCTGCTCGCCGT;CCCCTGGCCGCGTG;CCCGACCCTCCCGG;CCCGCCCATTGCGG;CCCGCCCCCACTCG;CCCGCCCCCGAACA;CCCGCCCCCTGCTC;CCCGCCCCCTGGCC;CCCGCCCCTGTACG;CCCGCCCGCCTACC;CCCGCCCGgggcgg;CCCGCCCTTGGGCC;CCCGCCCTTTCCCC;CCCGCCGCCGGGCC;CCCGCCTACCCGTC;CCCGCGCCAGACCC;CCCGGCCCAGCCTG;CCCGGCCCCGCCCT;CCCGGCGGCGGGTC;CCCGGCTTCCTCCA;CCCGGGACCCCAGC;CCCGGGACCCCCGG;CCCGGGCGGGCGGC;CCCGTCCGCCCCGG;CCCGgggcggacgg;CCCTGACACGTCCC;CCCTGCTCGCCGTC;CCCTGCTCTCCCCC;CCCTTTCCCCACCC;CCGAACACCGGGAC;CCGACCCTCCCGGC;CCGAGCACCGTGCT;CCGAGGCCCCGCCC;CCGCAGCGCACTTC;CCGCCCCCGAACAC;CCGCCCCCTGCTCG;CCGCCCCCTGGCCG;CCGCCCCGCCCCCA;CCGCCCCGGGCGGG;CCGCCCCTGTACGG;CCGCCCGCCTACCC;CCGCCGCCGGGCCG;CCGCCGCCTGCCGG;CCGCCTGCCGGGGC;CCGCGCCAGACCCG;CCGCGCGCCCAGCC;CCGCGCTCGCCCAC;CCGCGCTTCCCGGA;CCGCGTGGCTGCGC;CCGCTCACCGGGGG;CCGGGAAGCGCGGC;CCGGGACCCCAGCG;CCGGGACCCCCGGG;CCGGGGCCAGGCTG;CCGGGGCTCAGTGC;CCGGGGCTGGGCGC;CCGGGTCCTGCCAG;CCGGGTCTGGCGCG;CCGTGTGGCGCCGG;CCGgggcggacggg;CCTCGCTTCGTCCC;CCTCGGCGCAGCGC;CCTCTTCCCTGCCC;CCTGGCAGGACCCG;CCTGGCCCCGGCGA;CCTGGCCGCGTGGC;CCTTTCCCCACCCA;CGAGGCCCCGCCCA;CGAGGCCCCGCCCC;CGCAGCCACGCGGC;CGCAGCGCCCCCCG;CGCCACCGCCCCGC;CGCCCACCCTCGCT;CGCCCCCACTCGGG;CGCCCCCCGCCCGC;CGCCCCCTGGCCGC;CGCCCGCCCGgggc;CGCCCGCCTACCCG;CGCCGCCGGGCCGG;CGCCGCCTGCCGGG;CGCCGGCCCGGCGG;CGCCGGCCGTTCGG;CGCCGTCACCTGCG;CGCCTACCCGTCCG;CGCCTGCCGGGGCC;CGCGCGCCCAGCCC;CGCGGAGCCTCCGC;CGCGGCCAGGGGGC;CGCGGTCACCCCCG;CGCTGCGGCCCCGC;CGCTTCCCGGAGGC;CGGAGCCTCCGCCG;CGGCCGCCCGCCCG;CGGCGCAGCGCCCC;CGGCGCCACACGGT;CGGCGCCCCGGCCC;CGGCGGCCCCGCCC;CGGGACCCCAGCGG;CGGGGCCGCAGCGC;CGGGGCCGCCGCTC;CGGGGCCGGGGCGC;CGGGGCCTCGGCGC;CGGGGCCTCGGCGG;CGGGGCGCCGTGGG;CGGGGTCCCAGCGG;CGGTGCTCGGCGTC;CGTGGCTGCGCGTC;CTCCGCCGCCTGCC;CTCGCCACCGCCCC;CTCGCCGTCACCTG;CTCGGCGCAGCGCC;CTCGGCGTCACCTT;CTCTCCCCCGACCC;CTGAGCCCCGGGGT;CTGAGCCTCTTCCC;CTGAGCGGCGGCCC;CTGCGCCGAGGCCC;CTGCGGCCCCGCCC;CTGGGCCGGGGCTG;GAACGGCCGGCGCC;GACCCCCGGGACCC;GACCCTCCCGGCTT;GACCGCAATGGGCG;GACCGCGCTTTCCG;GACCGCTGGGACCC;GACTGCCCCAAACC;GATGGGCTCGCCGG;GCAGTCCCCCCGCC;GCCACCGCCCCGCC;GCCAGCACCGACAC;GCCAGGCCCCGCCC;GCCAGGCTGGGCCG;GCCCACCTGTCCCT;GCCCAGCCCCGGCC;GCCCAGCCTGGCCC;GCCCATCCAAGCCG;GCCCCCCGCCCGCC;GCCCCCTGCTCGCC;GCCCCGAACGGCCG;GCCCCGCCCATTGC;GCCCCGCCCCCTGC;GCCCCGCCCTTGGG;GCCCCGCCCTTTCC;GCCCCGGCCCCGCC;GCCCGCCCGgggcg;GCCCGCCTACCCGT;GCCCGCGCCAGACC;GCCCGgggcggacg;GCCCTGCTCTCCCC;GCCGCCAAAGCCCG;GCCGCCCGCCCGgg;GCCGCCGAGGCCCC;GCCGGCCCGGCGGC;GCCGGCCGTTCGGG;GCCGGCGCCACACG;GCCGGGCCGGCGTC;GCCGGGGCCAGGCT;GCCGTCACCTGCGC;GCCTACCCGTCCGC;GCCTCCGCCGCCTG;GCCTGCCGGGGCCG;GCCTGGCAGGACCC;GCCTGGCCCCGGCG;GCGAGCGCGGACCG;GCGCAGCGCCCCCC;GCGCCCCCCGCCCG;GCGCCCCGGCCCCG;GCGCGCCCAGCCCC;GCGCGGTCGTCCTC;GCGCGTCCTGGCTG;GCGCTCGCCCACCC;GCGGCCCCGCCCCC;GCGGCCGCCCGCCC;GCGGGGCCGGGGCG;GCGGTCCGCGCTCG;GCGGTCGGCGTCCC;GCGTCCACCTCCTG;GCTCGCCACCGCCC;GCTCGCCCACCCTC;GCTCGCCGGGGCCA;GCTGGCCCCGAACG;GGCAGTCCCCCCGC;GGCCCCGGCGAGCC;GGCCGCCAAAGCCC;GGCCGCCCGCCCGg;GGCCGCCGAGGCCC;GGCCGCCGCTCAGG;GGCGCCCCGGCCCC;GGCGGCCCAAGGGC;GGCGGCCCCGCCCC;GGCGGCCCCGGCAG;GGCGGCCGCACCTG;GGCGGGGCCGCCGC;GGCGGGGCCGGGGC;GGCGGGGCCTCGGC;GGGCGCCGTGGGTG;GGTGACCGCGCGCC;GTCCGCCCCGGGCG;GTGCGCTGCGGCCC;TACCCGTCCGCCCC;TCCCCACCCACGGC;TCCCCCCGCCCCTG;TCCCTGCCCACCTG;TCCGCCCCGGGCGG;TCCGCCGCCTGCCG;TCCTGCCAGGCCCC;TGCGGCCCCGCCCC;TGCGGCCGCCCGCC;cgCTGCGCCGAGGC;gggggcgCTGCGCC;gggggtcccgAGTG;gggggtcccggggg	TCTGTAAAC	SMAD3.H12CORE.2.P.C	0.00435073	7	0.000303	CAGGTAAAC;CGTGTAACA;TTTTTAAAA;tccctaaac;tctgtaata;tctgtatcc;tctgtgagt	TRUE
LC_ERVL_0010	Low_complexity:LTR/ERVL	BICRA	TRUE	TRUE	FALSE	hg38	BED; 0-based, end-exclusive	Low_complexity	LTR/ERVL	chr19	47608405	47609234	chr19	47664470	47664971	chr19:47608405-47609234|chr19:47664470-47664971	Low_complexity:LTR/ERVL::chr19:47608405-47609234|chr19:47664470-47664971	SP1-like / SMAD3-like	CCCCGCCCCGCCCC	SP1.H12CORE.2.P.B	2.89765e-06	285	1.25e-08	AACCCCCgggactg;AAGGGGCCGGCCGG;ACCAGCCCCGGCCC;ACCGGCCCGGCCGG;ACCGTCCTCCGCCT;ACCTGCGAGTCGGG;ACCTGCGGCGCTCC;ACGCACGGCGCCCC;ACGCGCCCAGGACG;ACGCGTCCAGGGGG;ACGCGTCCTCCCGC;ACGTCCGCAGCCTC;ACTGGGCCCTCCGC;AGCAGGCGCGCCCC;AGCCCCTCCTCCGG;AGCCGGACCGGCGG;AGCTCCCCCGCGCC;ATCCTCGACTCCCG;CACGGCGCCCCCTC;CACTGCCTGATCGC;CAGCCCCAGTCCCG;CAGCGCACTGCCTG;CAGCTCCCCCGCGC;CAGGCCCGCGCGCC;CAGGGGCGCGCCTG;CAGTGCGCTGACCG;CCACCCCCTTCCTC;CCAGCCCCAGTCCC;CCAGCCCCGGCCCC;CCAGGACGCACGGC;CCAGGCCCGCGCGC;CCAGGCCGAGCGGC;CCAGTCCCCGGACG;CCCACCCCCTTCCT;CCCAGCCCCAGTCC;CCCAGCCGGACCGG;CCCAGGCCCGCGCG;CCCAGTCCCGGGGG;CCCCACCCCCTTCC;CCCCAGCCCCAGTC;CCCCAGCCGGACCG;CCCCCACCCCCTTC;CCCCCCACCCCCTT;CCCCCGCCCCCAGC;CCCCCGCCGCCGCC;CCCCCTCCCCAGCC;CCCCCTTCCTCCTC;CCCCGACTCGCAGG;CCCCGCACGGGCTG;CCCCGCCAGGCCGA;CCCCGCCCCCAGCC;CCCCGCCCCGCGTC;CCCCGCCGCCGCCC;CCCCGCGCCCAGGC;CCCCGCGCCCCAGC;CCCCGCGCCGACGG;CCCCGCGTCCGGGC;CCCCGGACGTCCGC;CCCCGGCCCCGCCA;CCCCGGGCCCGCGC;CCCCTCCATTTCCT;CCCCTCCCCAGCCG;CCCCTCCTCCGGCG;CCCCTGGACGCGTC;CCCCgggactgggg;CCCGAGCTCGAGCA;CCCGCCCCCAGCCC;CCCGCCCCGCGTCC;CCCGCCGCCGCCCC;CCCGCGCCCAGGCC;CCCGCGCCCGTTCC;CCCGCGCCGACGGC;CCCGCGCGCCCCGG;CCCGCGTCCGGGCG;CCCGGACGCGGGGC;CCCGGCCCCGCCAG;CCCGGCCGGCCGGC;CCCGGGCCCGCGCC;CCCGTGCGGGGCCG;CCCTCCCCAGCCGG;CCCTCCGCCCTCGC;CCCTCCTCCGGCGA;CCCTGAACCCCCgg;CCCTGATCCGGATG;CCCTTCAGCTCCCC;CCCTTCCTCCTCCT;CCCgggactggggc;CCGAGCGGCGGGAC;CCGAGGGGCGCTcc;CCGCCCCCAGCCCC;CCGCCCCCCACCCC;CCGCCCCCGCCCCC;CCGCCCCGCGCCCA;CCGCCCCGCGTCCG;CCGCCGCCCCGCGC;CCGCCGCTCGGCCT;CCGCGCCCAGGCCC;CCGCGCCCCAGCAT;CCGCGCCCGTTCCG;CCGCGCCGACGGCT;CCGCGCCGGCGCCG;CCGCGCGCCCCGGG;CCGCGCTCCCAGAC;CCGCGTCCGGGCGG;CCGCTCGGCAGCCG;CCGCTGCCGGGCCC;CCGGCGCCGCCCCC;CCGGGCCCCCGCCG;CCGGGCCCGCGCCC;CCGGGCCGGTCAGC;CCGGGGACTGGGCC;CCGGGGAGCGCCCC;CCGGGGCTGGTCCG;CCGGGTCCCGCCGC;CCGTCCTCCGCCTC;CCTCCGCCCTCGCC;CCTCTTCCCTCCGC;CCTGGACGCGTCCT;CCTGGCGGGGCCGG;CCTGGGCGCGTCCC;CCTTCCTCCTCCTC;CGCCCCAGCATCCG;CGCCCCCCACCCCC;CGCCCCCGCCCCCA;CGCCCCCTCCCCAG;CGCCGCCCCCGCCC;CGCCGCCCCGCGCC;CGCCGCCGCCCCGC;CGCCGCTCGGCCTG;CGCCGGCGCCGCCC;CGCCGGTCCGGCTG;CGCGCCCAGGACGC;CGCGCCCAGGCCCG;CGCGCCCCAGCATC;CGCGCCCCGGGCCC;CGCGCCGACGGCTG;CGCGCCGGCGCCGC;CGCGTCCTCCCGCC;CGCTCCCAGACCGC;CGCTCCCCCTGGAC;CGCTGACCGGCCCG;CGCTGCCGGGCCCC;CGGAGACCCCGCGC;CGGCCCCGCACGGG;CGGCGCCCCCTCCC;CGGCGCCGCCCCCG;CGGCGCTCCCCCTG;CGGGACCCGGAGCC;CGGGCCCCCGCCGC;CGGGCCCGCGCCCG;CGGGGCCGGGGCTG;CTCCCCCGCGCCCC;CTCCCCCTGGACGC;CTCCGAGACGGCCC;CTCCGCCCTCGCCG;CTCCGCCTCAGGGG;CTCCGCGCCGGCGC;CTCCGGCGAGggcg;CTCCGGGTCCCGCC;CTCCTCCTCTTCCC;CTCGGCCTGGCGGG;CTGCGGCGCTCCCC;CTGGGCCCTCCGCG;CTGGGCGCGTCCCC;GACCAGCCCCGGCC;GACCGCCGGTCCGG;GACCGGCCCGGCCG;GACCGTCCTCCGCC;GACGGCCCCGCACG;GACGTCCGCAGCCT;GACTGCCTCGAGCC;GAGCGCCCCTCGGG;GAGCGCCGCAGGTC;GAGCGGCGGGACCC;GAGGGGCGCTcccc;GCCAGGCCGAGCGG;GCCCCCCACCCCCT;GCCCCCGCCCCCAG;GCCCCCGCCGCCGC;GCCCCGCACGGGCT;GCCCCGCCAGGCCG;GCCCCGGCCCCGCC;GCCCGCGCCCGTTC;GCCCGCGCGCCCCG;GCCCGGCCGGCCGG;GCCCGTGCGGGGCC;GCCCGTTCCGGGGA;GCCCTCCGCGCCGG;GCCCTCGCCGGAGG;GCCGACGGCTGCTC;GCCGCCCCCGCCCC;GCCGCCCCGCGCCC;GCCGCCGCCCCGCG;GCCGCTGCCGGGCC;GCCGGACCGGCGGT;GCCGGCCCCTTCTG;GCCGGCCGGCCCCT;GCCGGCCGGCCGGG;GCCGGCCGGGCCGG;GCCGGCGCCGCCCC;GCCGGGCCCCCGCC;GCCGGGCCGGTCAG;GCCGGTCCGGCTGG;GCCGTCGGCGCGGG;GCCTGCTCGAGCTC;GCCTGGCGGGGCCG;GCGCCCCGGGCCCG;GCGCCCCTCGGGTA;GCGCCCCTGAACCC;GCGCCGCCCCCGCC;GCGCGCCCCGGGCC;GCGCGCCCCTGAAC;GCGCTCCCAGACCG;GCGCTGACCGGCCC;GCGCTccccggaac;GCGGCCGCCATGCG;GCGGGACCCGGAGC;GCGTCCCCTGAGGC;GCTCGGCCTGGCGG;GGAATCCCCGCCCC;GGACGCACGGCGCC;GGAGACCCCGCGCC;GGCAGCCGCTGCCG;GGCCCCCGCCGCCG;GGCCCCGCCAGGCC;GGCCCGCGCGCCCC;GGCCGGCCGGCCCC;GGCCGGCCGGCCGG;GGCCGGCCGGGCCG;GGCGCCCCCTCCCC;GGCGGACCAGCCCC;GGCGGCCGCTCGGC;GGCGGGGCCGGGGC;GGCTGCCGAGCGGC;GGCTGGTCCGCCCG;GGGCCCTCCGCGCC;GGGCGCCGTGCGTC;GGGCGCGCCTGCTC;GGGCGGACCAGCCC;GGGGGCGCCGTGCG;GTCCGCAGCCTCCC;GTCCGCCCGGACGC;GTCGGCGCGGGGTC;TCCCGCCGCTCGGC;TCCCGCCGGACGAC;TCCGCCCCCCACCC;TCCGCCCGGACGCG;TCCGCCCTCGCCGG;TCCGCGCCGGCGCC;TCCTCCTCCTCCTC;TCGAGCCCTGATCC;TGAAGCCCCTCCTC;TTCCGCCCCCCACC;aacgggcgcgggcc;acgggcgcgggccc;cCCAGTCCCCGGAC;ccccggaacgggcg;cccggCAGCGGCTG;cccggaacgggcgc;ccggggcgcgcggg;cctgggcgcggggc;cgccggcgcggagg;cgcgggcccggggc;cgcgggcctgggcg;cggcgcggagggcC;cggcggcgggggcc;cggggcggcggcgg;cgggggcccggCAG;gagggcCCAGTCCC;gcccggggcgcgcg;gccggcgcggaggg;gcgcgggcctgggc;gcgcggggcggcgg;gcgggcccggggcg;gcgggcctgggcgc;gcgggggcggcgcc;ggCAGCGGCTGCCG;ggcggcgccggcgc;ggcggcggcggggg;ggcggcgggggccc;gggggcccggCAGC;gggggcggcgccgg	TCTGTAAAC	SMAD3.H12CORE.2.P.C	0.00435073	6	0.00107	TATGTGATG;TCTGCCACC;TCTGGAACT;TCTTGAAGC;TTTTTAACC;cctgtaaga	TRUE
LC_ERVL_0011	Low_complexity:LTR/ERVL	CBX4	TRUE	TRUE	FALSE	hg38	BED; 0-based, end-exclusive	Low_complexity	LTR/ERVL	chr17	79838757	79840295	chr17	79770108	79770609	chr17:79838757-79840295|chr17:79770108-79770609	Low_complexity:LTR/ERVL::chr17:79838757-79840295|chr17:79770108-79770609	SP1-like / SMAD3-like	CCCCGCCCCGCCCC	SP1.H12CORE.2.P.B	2.89765e-06	594	5.23e-08	AAATGCCCGGAGCC;AAGCGCCCCCGCCG;AAGCTCTCCGCCCG;AAGGGTCTCGGCGG;ACACACCTCTCCTT;ACCAGATACTCCAC;ACCAGCCTCTCCAT;ACCAGCGCCCCGGG;ACCCAGTCCTCGGC;ACCCCCTCCccgcc;ACCCGCCGAGCTGC;ACCCGCGCCCTTTC;ACCCTTCCGGGCTG;ACCTCCCCGGCGCC;ACCTCTCCTTCCCG;ACGCCTCTCGCCTA;ACGCGCGGGCCCCG;ACGGCCCCGGGACC;ACGTGCCGCGAGGG;ACTCCACTCTGCCC;ACTGAGCCCGGGCC;AGCAGCCAATCCCG;AGCCCGGccggccc;AGCCGCCGAGCCCG;AGCCGCGCCGGCCG;AGCCGCGGCCCGGG;AGCCGGAGCGCGCC;AGCCGGGCCTACCG;AGCCTCCCCACCCC;AGCGCCCCCGCCGC;AGCGCCCCGGCGCG;AGCGGCGGCGGCGG;AGCTGCCCCTGCCC;AGCTGCCGCCCCGG;AGGGGCAGCTCGCG;AGGGGTCCCGGGGC;ATCCGCCGCCGCTC;ATCCGCGCCGCGGC;ATCCGCTTCTTCTC;CACAGCCCGGccgg;CACATCCCGGTGCC;CACCCCCTCCccgc;CACCGAATTGCGTC;CACCTCCCCGGCGC;CACCTCTCCTTCCC;CACGGAAGCATCCG;CACGGCCCCGGGAC;CAGCCTCCCCACCC;CAGCCTCCCTCTCC;CAGCGCCCCGGCGC;CAGCGCCCCGGGAC;CAGCGGCGGGCCGG;CAGCGGGCGGGGCC;CAGCTCCATGGCCG;CAGGACATCTCGCC;CAGGGCCCCGGGAT;CAGGGCGCCGGGCT;CATGGCCGAGCCGG;CCAAGAACCTCGGC;CCAATCCCGGGGCC;CCAATCCGCGCCGC;CCACCCCCTCCccg;CCACCCCGATCCTC;CCACTGCGGGCCCC;CCAGCTGCCGCCCC;CCAGGCCCGGGGCC;CCAGGCTCCGGGCA;CCAGTCCTCGGCCT;CCATGGCCGAGCCG;CCCACCCCCTCCcc;CCCACCCCGATCCT;CCCACCCGCGCCCT;CCCAGCAGGGGTCC;CCCAGCTCGGCGTC;CCCAGCTGCCGCCC;CCCAGGCCCGGGGC;CCCAGGCTCGCCGA;CCCAGTCCTCGGCC;CCCAGTGCCTGCCA;CCCAGTTGCACCGA;CCCATTCCGCCCCC;CCCCACCCCCTCCc;CCCCACCCGCGCCC;CCCCACTGCGGGCC;CCCCAGCAGGGGTC;CCCCATTCCGCCCC;CCCCCACCCGCGCC;CCCCCCGCCGCCCA;CCCCCGCCGCCGCC;CCCCCTCCccgcct;CCCCCTCGCGGCAC;CCCCCTGCCGGCGG;CCCCGCACAGCCCG;CCCCGCCCGCTGAC;CCCCGCCGCCCAGG;CCCCGCCGCCGCCG;CCCCGCCGGCAGGG;CCCCGCCTCGCCTC;CCCCGGCCCGGCCC;CCCCGGCCGAAGCG;CCCCGGCGCCCTCC;CCCCGGCGCGCTCC;CCCCGGGACCCCTG;CCCCGGGACGCGCG;CCCCGGGCCTGGGC;CCCCTCCGCGTCCC;CCCCTCCccgcctc;CCCCTCGCGGCACG;CCCCTGCACCTCCC;CCCCTGCCGGCGGG;CCCCTGCTGGGGGC;CCCGAGCCCGGCGC;CCCGCAGCCTCCCC;CCCGCCCCCTGACG;CCCGCCCGCTGACG;CCCGCCGCCCAGGC;CCCGCCGCCGCCGC;CCCGCCGGCAGGGG;CCCGCCGGCGCCCA;CCCGCCTCCGCCCC;CCCGCGCCCGCTCT;CCCGCGCCCTTTCC;CCCGCTCTCTCTGC;CCCGCTGACGTCCG;CCCGGAGCCTGGAG;CCCGGCCCGCAGCC;CCCGGCCCGGCCCG;CCCGGCCGAAGCGC;CCCGGCGAGGCCCC;CCCGGCGCCCTCCC;CCCGGCGCCCTGTG;CCCGGCGCGCTCCG;CCCGGCTGCGCCAA;CCCGGGACCCCTGC;CCCGGGCCTCCCCC;CCCGGGCCTGGGCG;CCCGGGCTCAGTTG;CCCGGGGCCCTGGC;CCCGGGGCCTCCGG;CCCGGTCCCGCTCC;CCCGGTGCCCGGGC;CCCGGccggcccgc;CCCTCCCCCTGCAC;CCCTCCCCTCCGCG;CCCTCCGCGTCCCC;CCCTCCccgcctcc;CCCTCGCCCACATC;CCCTCTCCCAGGCT;CCCTGCACCTCCCC;CCCTGCCCCATTCC;CCCTGCCGGCGGGG;CCCTGCTGGGGGCC;CCCTGTCCCTTTCC;CCCTTCCTCGTGCG;CCCTTTCCCTCCTC;CCGAGACCCTTCCG;CCGAGCCCGAGCCC;CCGAGCCCGGCGCC;CCGAGCCGCCGAGC;CCGAGCCGGAGCGC;CCGAGCTGCTGGGG;CCGAGCTGGGCCCG;CCGAGGCGCGGGGC;CCGATCCCACCCCG;CCGATCCCTCCCCC;CCGCACAGCCCGGc;CCGCCCCCTGACGC;CCGCCCCCTGCCGG;CCGCCCGCCTCCGC;CCGCCGCCCAGGCC;CCGCCGCCGCCGCC;CCGCCGCTCGCCCC;CCGCGCCCGCTCTC;CCGCGCCCTTTCCT;CCGCGCCGCGGCCC;CCGCGCCGGCCGCC;CCGCGCGTCCCGGG;CCGCGGACCCGCCG;CCGCGGCCCGCCCC;CCGCGGCCCGGGCT;CCGCGTCCCCCACC;CCGCTCCCAGTTGC;CCGCTCCCTCTCTG;CCGGAGCGCGCCGG;CCGGCCCGCAGCCT;CCGGCCCGGCCCGC;CCGGCCGAAGCGCC;CCGGCCGCCAGCGC;CCGGCGCCCAGCTG;CCGGCGCCCTCCCC;CCGGCGCGCTCCGG;CCGGGACCCCTGCT;CCGGGACGCGCGGG;CCGGGAGCCGGGGC;CCGGGCACCGGGAT;CCGGGCCCAGCTCG;CCGGGCCGCGGCTG;CCGGGCCGGGGATC;CCGGGCCTCCCCCT;CCGGGCCTGGGCGG;CCGGGCTCGGGCTC;CCGGGCTGTGCGGG;CCGGGGCCCTGGCG;CCGGGGCGCTGGCG;CCGGGGCGCTGGTG;CCGGGGCGGAGGCG;CCGGGGCGGGCGCG;CCGGGGGCCGAGGC;CCGGTCCCGCTCCC;CCGGTGCCCGGGCC;CCGGccggcccgcc;CCGTGGCCCCCAGC;CCTCCCCACCCCCT;CCTCCCCCCGCCGC;CCTCCCCCTGCACC;CCTCCTCCCCCCGC;CCTCCTCGCGCTCC;CCTCGCCCACATCC;CCTCGCCGGGCCCA;CCTCGCCTCCAGGC;CCTCGCGGCACGTT;CCTCTCCCAGGCTC;CCTGCCCCATTCCG;CCTGTCCCTTTCCC;CCTTTCCTCCTCCC;CCccgcctcctcgc;CGAAGCGCCCCCGC;CGACCCCTCGCCCA;CGAGGCCCCGCCCG;CGCAGCCGGGCCTA;CGCAGCCTCCCCAC;CGCCAATCCGCGCC;CGCCCCCGCCGCCG;CGCCCCCTGACGCC;CGCCCCGGCGCGCT;CGCCGAGCTGGGCC;CGCCGATCCCTCCC;CGCCGCCCAGGCCC;CGCCGCCGAGACCC;CGCCGCCGCCGCCG;CGCCGCCGCCGCTC;CGCCGCCGCTCCCA;CGCCGCCGCTCGCC;CGCCGCGGCCCGCC;CGCCGCTCGCCCCG;CGCCGGCAGGGGGC;CGCCTCCAGGCTCC;CGCCTCCGCCCCGG;CGCCTCGCCTCCAG;CGCGCCCTTTCCTC;CGCGCCGCGGCCCG;CGCGGACCCGCCGA;CGCGGCACGTTCTC;CGCGGCCCGCCCCC;CGCGGCCCGGGCTC;CGCGGGCCCCGCCG;CGCGTCCCCCACCC;CGCGTCCCGGGGCG;CGCTCCCTCTCTGC;CGGAGCCTGGAGGC;CGGCCCCGGGACCC;CGGCGACCCCTCGC;CGGCGCCCAGCTGC;CGGCGCCCTCCCCT;CGGCGCCCTGTGTT;CGGCGGCCGGAGCG;CGGCGGCTCGGCTT;CGGCGGGCCGGCCG;CGGGACCCCTGCTG;CGGGGCCCTGGCGC;CGGGGCCGCGGACC;CGGGGCCTCGCCGG;CGGGGCGGCAGCTG;CGGGGCTCGGGGCC;CGGGGGCCCGGGGG;CGGTCCCCTTCCTC;CGGTGCCCGGGCCT;CTACGCCTCTCGCC;CTCCCCACCCCCTC;CTCCCCCCGCCGCC;CTCCCCCTCGCGGC;CTCCCCGGCGCCCT;CTCCCCTCCGCGTC;CTCCCGCCGGCGCC;CTCCGCCCCGGCGG;CTCCGCCCGCCTCC;CTCCGCCCTGTCCC;CTCCGCGTCCCCCA;CTCCGGCTCGGCCA;CTCCTCCCCCCGCC;CTCCTTCCCGGTCC;CTCCccgcctcctc;CTCGCCCACATCCC;CTCGGCCTTCTCTC;CTCGGCGGCGACCC;CTCGGCGGCTCGGC;CTCGGCGTCAGGGG;CTCGGGCTCGGCGG;CTCTGCAGCCTCCC;CTCTGCCCTGGGGG;CTGAGCCCGGGCCG;CTGCGCCAATCCGC;CTGCGGGCCCCGCC;CTGCGGGCCGGGCC;CTGCTCCTCGGTCC;CTGGGCCCGGCGAG;CTGGGCGCCGGCGG;CTTCCCCCCAGGGC;Cccgcctcctcgcg;GACAGCCCGGAAGG;GACTTccccacccc;GAGCGCGCCGGGGC;GAGCGGCCCGCGAG;GCACAGCCCGGccg;GCAGCTCGCGCCCC;GCATCCGCCGCCGC;GCCAATCCCGGGGC;GCCACCGACTTccc;GCCAGCGCCCCGGC;GCCAGCTGTTGGCG;GCCAGGGCCCCGGG;GCCCCCAGCAGGGG;GCCCCCGCCGCCGC;GCCCCGCACAGCCC;GCCCGAGCCCGGCG;GCCCGCAGCCTCCC;GCCCGCAGTGGGGC;GCCCGCCCCCTGAC;GCCCGCCTCCGCCC;GCCCGCGAGGAGGC;GCCCGCGCGTCCCG;GCCCGCTCTCTCTG;GCCCGGCCCGCAGC;GCCCGGCGAGGCCC;GCCCGGGCCGCGGC;GCCCGGGCCTCCCC;GCCCGGGGCCTCCG;GCCCGGccggcccg;GCCCTCCCCTCCGC;GCCCTTTCCTCCTC;GCCGAGCCCGAGCC;GCCGAGCTGGGCCC;GCCGATCCCTCCCC;GCCGCCAGCGCCCC;GCCGCCCAGGCCCG;GCCGCCCCGGCCGA;GCCGCCGCCGCCGC;GCCGCCGCCGCTCG;GCCGCGCCGGCCGC;GCCGCTCGCCCCGC;GCCGGAGCGGCCCG;GCCGGCAGGGGGCG;GCCGGCCGCCAGCG;GCCGGCCGGGCTGT;GCCGGCGCCCAGCT;GCCGGCGCGGCTGC;GCCGGCGGGGCCCG;GCCGGGCCCAGCTC;GCCGGGCCTACCGG;GCCGGGCTCGGGCT;GCCGGGCTGTGCGG;GCCGGGGCGGGCGC;GCCTACCGGAGGCC;GCCTCCCCACCCCC;GCCTCCCCCTCGCG;GCCTCCCTCTCCCA;GCCTCCGCCCCGGC;GCCTCCTACGCCTC;GCCTCGCCGGGCCC;GCGACCCCTCGCCC;GCGAGCCGGGAGCC;GCGAGCGCGAGCCG;GCGAGCGGCGGCCG;GCGAGCGGCGGCGG;GCGAGCTGCCCCTG;GCGAGGCCCCGCCC;GCGAGGCGGGGCCC;GCGCCCAGCTGCCG;GCGCCCCACTGCGG;GCGCCCCCGCCGCC;GCGCCCCGGGACGC;GCGCGAGCTGCCCC;GCGCGCCGGGGCGC;GCGCGCTCCGGCTC;GCGCGGGCAGCGGC;GCGCGGGCCCCGCC;GCGCGGGGCTCGGG;GCGCGTCCCGGGGC;GCGGCCGGCGCGGC;GCGGGCAGCGGCGG;GCGGGCCCCGCCGG;GCGGGCCCCGCCTC;GCGGGCCGCGGCGC;GCGGGCCGGCCGGG;GCGGGCCGGGCCGG;GCGGGCGGGGCCTC;GCGGGGCCCGCAGT;GCGGGGCCCGCGCG;GCGGGGCGAGCGGC;GCGGGGCTCGGGGC;GCGTCCCCCACCCG;GCTAGCAGCGTCTG;GCTAGCTCCCGCCG;GCTCCCGCCGGCGC;GCTCGCCCCGCACA;GCTCGCCGATCCCT;GCTCTCCGCCCGCC;GCTGCCCCTGCCCC;GCTGGGCCCGGCGA;GGAGGCCCCGGGCC;GGCACCCAGTCCTC;GGCAGCGGCGGGCC;GGCAGCTCCATGGC;GGCAGCTGGGCGCC;GGCCCCGCCTCGCC;GGCCCGCGCGTCCC;GGCCGAAGCGCCCC;GGCCGCCAGCGCCC;GGCCGCGGCGCGGA;GGCCGCGGCTGCAC;GGCCGGAGCGGCCC;GGCCGGCCGGGCTG;GGCCGGCGCGGCTG;GGCCTCCCCCTCGC;GGCCTCGCCGGGCC;GGCCTTCTCTCCGC;GGCGACCCCTCGCC;GGCGCCCTCCCCTC;GGCGGACACACCTC;GGCGGCAGCTGGGC;GGCGGCCGGAGCGG;GGCGGCGACCCCTC;GGCGGCGCGGGGGC;GGCGGCGGCGGCGG;GGCGGCGGCGGGGG;GGCGGGCCGGCCGG;GGCGGGGCCTCGCC;GGCTGCGCCAATCC;GGGATCCCCGGCCC;GGGCAGCTCGCGCC;GGGCGACCAGCCTC;GGGCGCCAGGGCCC;GGGCGCTTCGGCCG;GGGCGGGCCGCGGC;GGGGCCCGCGCGTC;GGGGGCCCGGGGGC;GGGGGCCGAGGCGC;GGccggcccgccgc;GTCACCAGCGCCCC;GTCCCCCACCCGCG;GTCCGCCGGGGCGG;Gccggcccgccgct;TCCCACCCCGATCC;TCCCCCCGCCGCCC;TCCCCCTGCACCTC;TCCCGCCGGCGCCC;TCCCGCGCCCGCTC;TCCCGCTCCCTCTC;TCCCGGTCCCGCTC;TCCCTCCTCGCGCT;TCCGATCCCACCCC;TCCGCCCCCTGCCG;TCCGCCCGCCTCCG;TCCGCCGCCGCTCC;TCCTCCCCCCGCCG;TCCTTCCCGGTCCC;TCGCCCCGCACAGC;TCGCGCCCCACTGC;TCGGGCTCGGCGGC;TCTCCGCCCGCCTC;TCTCGCCCCGTCAA;TGCAGCCGCGCCGG;TGCAGCCGCGGCCC;TGCCGCCCCGGCCG;TTCCGCCCCCTGCC;TTCCTCCTCCCCCC;acccccccagcagc;accccctcctccct;acctccaccccgcc;agcagctcggcggg;caccccacctccac;cacccccccagcag;caccccctcctccc;caccccgcctcccg;cacctccaccccgc;cagctcggcgggtc;ccaccccgcctccc;cccacccccccagc;cccaccccctcctc;cccacctccacccc;cccagcagctcggc;ccccacccccccag;ccccaccccctcct;ccccacctccaccc;cccccaccccccca;ccccccaccccccc;ccccccagcagctc;cccccgccctccgc;cccccgcgccgccC;cccccgggcccccg;ccccctcctccctc;ccccgagccccgcg;ccccgccctccgcc;ccccgcctcccgtc;ccccgcgccgccCT;ccccgcgcctcggc;ccccggctcccggc;ccccgggcccccgc;cccctcctccctcc;cccgagccccgcgc;cccgccccggctcc;cccgccctccgccg;cccgccgctgcccg;cccgcgcccgcccc;cccggctcccggct;cccggctcgcgctc;cccgggcccccgcc;cccgtccgctcccc;ccctccaccccacc;ccctccgccgcgAC;ccgagccccgcgcc;ccgcccccgcgccg;ccgccccggctccc;ccgccctccgccgc;ccgccgctcgccgc;ccgcctcccgtccg;ccgcgcccgccccg;ccgcgccgccCTAC;ccgcgcctcggccc;ccgcggccccgagc;ccgctccccccacc;ccgctccggccgcc;ccgctcgccgcccc;ccgctgcccgcgcc;ccggcccgccgctg;ccggccgccgctcg;ccggctcccggctc;ccgggcccccgccc;cctccctccacccc;cctcctccctccac;cctcctcgcgggcc;cctcggcccccggg;cgcccccgcgccgc;cgccccggctcccg;cgccgccCTACCTT;cgccgcccccgcgc;cgccgctcgccgcc;cgccgctgcccgcg;cgcctcccgtccgc;cgcctcctcgcggg;cgcgcccgccccgg;cgcgcctcggcccc;cgcggccccgagcc;cgctccccccaccc;cgctgcccgcgccc;cggcccccgggccc;cggccccgagcccc;cgggcccccgccct;cgggtccgcggccc;ctccaccccacctc;ctccaccccgcctc;ctccccccaccccc;ctccgccgcgACTT;ctcgccgcccccgc;ctcggcccccgggc;ctcggcgggtccgc;gagccccgcgcctc;gcccccgccctccg;gcccccgcgccgcc;gcccgccccggctc;gcccgccgctgccc;gcccgcgcccgccc;gccgcccccgcgcc;gccgctccggccgc;gccgctcgccgccc;gcgcccgccccggc;gcggccccgagccc;gcgggccgctccgg;gctccccccacccc;gctcgccgcccccg;gctgcccgcgcccg;ggcccccgggcccc;ggccgccgctcgcc;ggccgctccggccg;ggcgggtccgcggc;gtccgctcccccca;tccccccacccccc;tcccggctcgcgct;tcccgtccgctccc;tccctccaccccac;tccggccgccgctc;tcctccctccaccc;tcgcgggccgctcc;tcggcccccgggcc	TCTGTAAAC	SMAD3.H12CORE.2.P.C	0.00435073	3	0.00497	CCCATAAGC;CCTCTAAAG;cctgtagtc	TRUE
LC_ERVL_0012	Low_complexity:LTR/ERVL	CNOT6	TRUE	TRUE	FALSE	hg38	BED; 0-based, end-exclusive	Low_complexity	LTR/ERVL	chr5	180493978	180494646	chr5	180873664	180874165	chr5:180493978-180494646|chr5:180873664-180874165	Low_complexity:LTR/ERVL::chr5:180493978-180494646|chr5:180873664-180874165	SP1-like / SMAD3-like	CCCCGCCCCGCCCC	SP1.H12CORE.2.P.B	2.89765e-06	204	1.52e-06	AACATCCTGGCCGC;ACAAGCATCATGGC;ACCATCCGCCCTTC;ACCGACGCCGCCGC;ACCGCCGCCGGCGC;ACCGGCCCGGCGCG;ACGCCCTCCCGCCC;ACGGCGGCCGCCGC;ACGGGCCGCCACTA;ACTACGCCCTCCCG;AGCCGCCCCGACGG;AGCTGCCCAGGCCC;ATCCGCCCTTCGGT;CACAACCATCCGCC;CACCGACGCCGCCG;CACTACGCCCTCCC;CACTGCTTCGGCTG;CAGCGCGCCGGGCC;CAGCTGCCCAGGCC;CAGGCCCCGCCCCC;CATGGCGGCGGCCG;CCAGGCCCCGCCCC;CCCAGGCCAGAGTG;CCCAGGCCCCGCCC;CCCCCGGCCTCGCC;CCCCGACGGGCCGC;CCCCGCACCGAAGG;CCCCGCCCCCTTAC;CCCCGGCCTCGCCC;CCCCTCCGAGAGCC;CCCCTTACCCCCGC;CCCGCCCCCTTACC;CCCGCCCTCTCGGC;CCCGCCGCTGCCTT;CCCGCCTCAGCCGC;CCCGCTCTCCTCGC;CCCGGACCGCCGCC;CCCGGCCTCGCCCT;CCCGGCGACGGCGC;CCCGGCGCGCTGCG;CCCTGCCTCCCTGC;CCCTGCCTGCCGCC;CCCTTACCCCCGCG;CCCTTCCTCTCCGT;CCGAGAGCCACTGC;CCGCACCGAAGGGC;CCGCAGCGCGCCGG;CCGCCACCGACGCC;CCGCCCCCTTACCC;CCGCCCTCCATCCC;CCGCCGCCGGCGCT;CCGCGCCCCCCTCG;CCGCGCCGCCGTCG;CCGCTCCTCTGCCG;CCGCTCTCCAGCGC;CCGCTCTCCTCGCT;CCGCTGCCTTCGCC;CCGGACCGCCGCCG;CCGGCACGCAGCTG;CCGGGAGCGACCCC;CCGGGCCGGTCCAC;CCGGTCCACCGCTC;CCGTCCCTCAGCCA;CCTCCCGCCCTCTC;CCTCCGCGCCCCCC;CCTCCTCGCTGCGC;CCTCGCCCTCCTCG;CCTCGCTCCTTTCC;CCTCGCTGCGCCCG;CCTCTCCTTAGCGC;CCTGGCCGCTCATT;CCTTACCCCCGCGC;CCTTAGCGCTCCTC;CCTTGGCACTTCTG;CGCCACTACGCCCT;CGCCCCCTTACCCC;CGCCCCGACGGGCC;CGCCCTCCCGCCCT;CGCCCTCTCGGCCC;CGCCGCCACCGACG;CGCCGCCATGATGC;CGCCGCCGCCACCG;CGCCGCCGCCTCCT;CGCCGCCGGCGCTC;CGCCGCCGTCGCCG;CGCCGCCTCCTCCT;CGCCGCTCCTCTGC;CGCCGGGCCGGTCC;CGCCGTCCCTCAGC;CGCCGTCGCCGCCG;CGCCGTCGCCGGGC;CGCCTCCGCGCCGC;CGCCTCCTCCTCCG;CGCGCCGCCGTCGC;CGCTGCGCCCGCCG;CGGACCGCCGCCGG;CGGCCCCCGGCCTC;CGGCGCGCTGCGGG;CGGCGGCCGCCGCC;CGGCGGTCCGGGCG;CGGCTGCCCGCCTC;CGGTGGACCGGCCC;CTACGCCCTCCCGC;CTCAGCCGCCCCGA;CTCCCGCCCTCTCG;CTCCGCGCCCCCCT;CTCCGCGCCGCCGT;CTCCTCCGCGCCCC;CTCCTCCTCCGCGC;CTCCTCGCTGCGCC;CTCGCCCTCCTCGC;CTCGGCCCCCGGCC;CTTACCCCCGCGCT;CTTCGCCTCCGCGC;GACCCCCGCACCGA;GACCGCCGCCGGCG;GACCGGCCCGGCGC;GACGCCGCCGCCTC;GACGGCGGCCGCCG;GAGAGCCACTGCTT;GAGCGCCCGGACCG;GCACGCAGCTGCCC;GCCACCGACGCCGC;GCCAGCGAGCGCCC;GCCCAGGCCCCGCC;GCCCCCCTCGTTTT;GCCCGCAGCGCGCC;GCCCGCCGCTGCCT;GCCCGCCTCAGCCG;GCCCGGACCGCCGC;GCCCGGCGCGCTGC;GCCCTCCCGCCCTC;GCCCTCCTCGCTGC;GCCCTCTCGGCCCC;GCCGCCACCGACGC;GCCGCCACTACGCC;GCCGCCCCGACGGG;GCCGCCCTCCATCC;GCCGCCGCCACCGA;GCCGCCGCCTCCTC;GCCGCCGGCGCTCC;GCCGCCGTCGCCGC;GCCGCCTCCTCCTC;GCCGGCGGCGGTCC;GCCGGGAGCGACCC;GCCGGGCACAACCA;GCCGGGCCGGTCCA;GCCGTCCCTCAGCC;GCCGTCGCCGCCGC;GCCGTCGCCGGGCA;GCCTCAGCCGCCCC;GCCTCCTCCTCCGC;GCCTCGCCCTCCTC;GCCTGCCGCCCTCC;GCCTTCGCCTCCGC;GCGACCCCCGCACC;GCGCCCCCCTCGTT;GCGCCCGCCGCTGC;GCGCCGCCGTCGCC;GCGCGCCGGGCCGG;GCGCGCTGCGGGCC;GCGGCCGCCGTCCC;GCGGGCCCTGCCTC;GCGGGGGTCGCTCC;GCGTGCCGGGAGCG;GCTCTCCTCGCTCC;GCTGCCCAGGCCCC;GCTGCCTTCGCCTC;GCTGCGCCCGCCGC;GGCAGCTGCGTGCC;GGCCGCCACTACGC;GGCCGCCGTCCCTC;GGCCGGTCCACCGC;GGCGGCCGCCGCCA;GGCGGCCGCCGTCC;GGCGGTCCGGGCGC;GGGGGTCGCTCCCG;GTCCACCGCTCTCC;TACGCCCTCCCGCC;TCCATCCCTTCCTC;TCCCGCCCTCTCGG;TCCCGGCACGCAGC;TCCCTGCCTGCCGC;TCCGCGCCCCCCTC;TCCGGGCGCTCGCT;TCCTCCTCCGCGCC;TCCTGCCTTGGCAC;TCGGCCCCCGGCCT;TCTCGGCCCCCGGC;TGCCTCCCTGCCTG;TTCCGCCCCAGGTT;TTCGCCTCCGCGCC;caggGCCCGCAGCG;cccgtcggggcggc;cgaggccgggggcc;gacggcggcgcgga;gcaggGCCCGCAGC;gcccgtcggggcgg;gcgaggccgggggc;ggcagcggcgggcg;ggcggcccgtcggg;ggcggcgacggcgg;ggcggcggcgacgg;ggcggcggcgtcgg	TCTGTAAAC	SMAD3.H12CORE.2.P.C	0.00435073	9	0.000807	TATAAAAGC;TATGTGATG;TATTTAAGG;cctgtagat;ccttcaaac;tatttcact;tccttaaat;tctgaaaag;tttataatt	TRUE
LC_ERVL_0013	Low_complexity:LTR/ERVL	EEF1D	TRUE	TRUE	FALSE	hg38	BED; 0-based, end-exclusive	Low_complexity	LTR/ERVL	chr8	143597037	143598096	chr8	143874160	143874661	chr8:143597037-143598096|chr8:143874160-143874661	Low_complexity:LTR/ERVL::chr8:143597037-143598096|chr8:143874160-143874661	SP1-like / SMAD3-like	CCCCGCCCCGCCCC	SP1.H12CORE.2.P.B	2.89765e-06	436	1.75e-09	AAGAGCCACGGGCC;AAGCCCCTCGGCCA;AAGGGTCGCGTCCC;AAGTGCCGCACTTG;AAGTGCGCCAGCGC;ACAAGCTGCAGGCC;ACACGCCCAGCCGC;ACACGCCCCGCCTG;ACAGGCCTTAGGCC;ACCCCGCGGGCCCC;ACCCGCCCCCACCG;ACCCGCGCGGCCCG;ACCCGGGCCGCGCG;ACCCGTGCGGCCCC;ACCCTCGACGCGCC;ACCGGCGACACCAC;ACCGGGCCGGCCGG;ACCTAGCCCGGCCC;ACGCCCCGCCTGGC;ACGCCCTCCAAGCC;ACGCGACCCTTGCA;ACGCGCCGTGCCCC;ACGCGCGCTGACCT;ACGGCCCCTAAGCC;ACGGCCGCCGCCCC;ACGGGCCGGGGGCC;ACGGGCGGCAGCGC;ACGGGTCCCTCCCC;ACTCGGCGCTTGCC;ACTGGCCGCGAAGC;ACTTGGCCCACGGC;AGCAGCCTGGCCGA;AGCCGCTCGGGGCG;AGCCGGCAAGCGCC;AGCGCGCGCGCCCC;AGCGGCCTCCGCGG;AGGACCCTCGACGC;AGGCGGCCAGcgcg;AGGGGCCGTGGGCC;ATGTACCCCGCGGG;CACACGCCCAGCCG;CACAGGCCTTAGGC;CACGGCCACGCGGG;CACGGCCCCTAAGC;CACGGCCGCCGCCC;CACGGCGCATCCCG;CACGGGCCGGGGGC;CACGGGTCCCTCCC;CACTGTCTCACGGC;CAGAAGCTCGCGCC;CAGCCCCCGTCCCC;CAGCCGCTCGGGGC;CAGCGCGCGCGCCC;CAGCGCGCGTGCGC;CAGTGCTCCCGGCG;CAGcgcgcaggcgc;CATGGCTGCGGCGG;CCAAGAGCCACGGG;CCAAGCTGCGGGAC;CCACGCGGGGCCGC;CCACGGGCCGGGGG;CCAGCCCCCGTCCC;CCAGGACCCTCGAC;CCAGGCGGGGCGTG;CCAGGCTGCTGGGG;CCCACCGGCGACAC;CCCAGCACTTGTGC;CCCAGCAGCCTGGC;CCCAGCCCCCGTCC;CCCAGCCGCTCGGG;CCCCAGCCCCCGTC;CCCCCACCGGCGAC;CCCCCCCCCGGGCC;CCCCCCCCGGGCCC;CCCCCCCGCCGCAG;CCCCCCCGGGCCCC;CCCCCCGCCGCAGC;CCCCCCGCGCCCGC;CCCCCCGCGCCCGG;CCCCCCGGCCGGCC;CCCCCCGGGCCCCC;CCCCCCTGCGCTTC;CCCCCGAGTGCCCC;CCCCCGCCGCAGCC;CCCCCGCGCCCGCC;CCCCCGCGCCCGGG;CCCCCGGCCGGCCC;CCCCCGGGCCCCCG;CCCCGACACTTCAA;CCCCGCCCCCGAGT;CCCCGCCCCGAGCG;CCCCGCCCCGCGCC;CCCCGCCGCAGCCA;CCCCGCCGGAAGGA;CCCCGCCTCTCTGC;CCCCGCCTGGCCGC;CCCCGCGCCCGCCC;CCCCGCGCCCGGGC;CCCCGCGCCTGCGC;CCCCGCGGGCCCCC;CCCCGCGTGGCCGT;CCCCGCTGCACGGC;CCCCGGCCCGTGGC;CCCCGGCCGGCCCG;CCCCGGGCCCCCGG;CCCCGTCCCCGCTG;CCCCGTCCCGCGGA;CCCCTCGGCCAGGC;CCCCTGCCCGGGCC;CCCCTGCGCTTCGC;CCCGACTCCTTCCG;CCCGCCCCAGCCCC;CCCGCCCCCACCGG;CCCGCCCCCGAGTG;CCCGCCCCGAGCGG;CCCGCCCCGCGCCT;CCCGCCCTCCCGGC;CCCGCGCCCGCCCC;CCCGCGCCCGGGCC;CCCGCGCCTGCGCG;CCCGCGGGCCCCCC;CCCGGCCCCGCCCC;CCCGGCCCCTCGGG;CCCGGCCCGGCCCC;CCCGGCCCGTGGCT;CCCGGCCGGCCCGG;CCCGGCGCCCCCGT;CCCGGGCAGGGGAC;CCCGGGCCCCCCGC;CCCGGGCCCCCGGC;CCCGGGCCGCCCGC;CCCGGGCCGCGCAC;CCCGGGCCGCGCGG;CCCGGGCCGCGGCC;CCCGGGCGCGGGGG;CCCGGGCGGCCCTC;CCCGGGTCCCCCCC;CCCGGTACCGCGCC;CCCGTCCCCGCTGC;CCCGTGCGCGGCCC;CCCGTTCCCAGCAC;CCCTCCCCTTTGTC;CCCTCCCTTTCATC;CCCTGCCCGGGCCC;CCCTGCGCTTCGCG;CCCTTGCACACGCC;CCGAGCGGCTGGGC;CCGAGTGCCCCGCC;CCGCCCCAGCCCCC;CCGCCCCCACCGGC;CCGCCCCCCGCGCC;CCGCCCCCGAGTGC;CCGCCCCGAGCGGC;CCGCCCCGCGCCTG;CCGCCCGCCCTCCC;CCGCCCTCCCGGCC;CCGCCGCCCCCCGC;CCGCCTCGTGCGTC;CCGCCTCTCTGCGC;CCGCGACCCGCGCG;CCGCGCCCGCCCCA;CCGCGCCCGGGCCG;CCGCGCCGCGGCCG;CCGCGCCTGCGCGC;CCGCGCGGCCCGGG;CCGCGCGGGTCGCG;CCGCGGACGCCCTC;CCGCGGCCCCCGCC;CCGCGGCCCCGCGT;CCGCGGCCCGGGCG;CCGCGGCCGCCGTC;CCGCGGCGCGGTAC;CCGCGGGACGGGGG;CCGCGGGCCCCCCG;CCGCGTCCTTGGCT;CCGCTGCACGGCCG;CCGGACCCGCCCCC;CCGGCCCCGCCCCG;CCGGCCCGGCCCCG;CCGGCCCGGTACCG;CCGGCCCGTGGCTC;CCGGCGCCCCCGTC;CCGGGCCCCCCGCG;CCGGGCCCCCGGCC;CCGGGCCGCCCGCC;CCGGGCCGCGCACG;CCGGGCCGCGCGGG;CCGGGCCGCGGCCC;CCGGGCCGGCCGGG;CCGGGCGCGGGGGG;CCGGGCGGCCCTCC;CCGGGCTGCGCCAG;CCGGGTCCCCCCCG;CCGTCCCCTGCCCG;CCGTCCCGCGGACG;CCGTGCAGCGGGGA;CCGTGCCCCGACAC;CCGTGCGCGGCCCG;CCGTGCGGCCCCGC;CCGTGGGCCAAGTG;CCTAAGCCCGCGCT;CCTAGCCCGGCCCG;CCTCCCGGCCCCTC;CCTCGACGCGCCGT;CCTCGGCCAGGCTG;CCTGCCCGGGCCCC;CCTGGCCGAGGGGC;CGACACCACTGGCC;CGACGCGCCGTGCC;CGCAGCCATGTACC;CGCAGCCCGGGCCG;CGCCCCCACCGGCG;CGCCCCCCCTGCGC;CGCCCCCCGCGCCC;CGCCCCCGAGTGCC;CGCCCCGCCTGGCC;CGCCCGCCCCAGCC;CGCCCGCCCTCCCG;CGCCCTCCCGGCCC;CGCCGCCCCCCGCG;CGCCGCGGCCGCCG;CGCCGTCCCCTGCC;CGCGCCCCCCCTGC;CGCGCCCGGGCCGC;CGCGCCGCGGCCGC;CGCGCGCGCCCCCC;CGCGCTGCCGCCCG;CGCGGCCAGTGGTG;CGCGGCCCCCGCCG;CGCGGCCCCGCGTG;CGCGGCCCGGGCGC;CGCGGCCCGGGCGG;CGCGGCCCGGGTCC;CGCGGCCGCCGTCC;CGCGGGCCCCCCGG;CGCGGGGCCGCGGC;CGCGGTACCGGGCC;CGCGTCCCCCCCCC;CGCTGACCTAGCCC;CGCTGCACGGCCGC;CGCTGCCGCCCGTT;CGGCAGCGCGCGCG;CGGCCCCGCCCCCG;CGGCCCCGCCCCGC;CGGCCCCGCGTGGC;CGGCCCCTAAGCCC;CGGCCCCTCGGGCG;CGGCGCCCCCGTCC;CGGCGCGTCGAGGG;CGGGCCCCCCGCGC;CGGGCCCCCCGGCC;CGGGCCCCCGGCCC;CGGGGCACGGCGCG;CGGGGCCGCACGGG;CGGGGCCGCGGCCC;CGGGGGCCCGGGGG;CGGGTCCCCCCCGC;CGGTACCGCGCCGC;CGTCCCCCCCCCGG;CGTCGCCCCGCCTC;CTCCGTCGCCCCGC;CTCGGCCAGGCTGC;CTCGGCGCTTGCCG;CTCTGTCGCGCCCG;CTGCGCGCTGGCCG;CTGCGCTTCGCGGC;GACAGAGACGCCCG;GACCCGCGCGGCCC;GACCGCGGAGGCCG;GACCGGGATGCGCC;GACGGGGGCGCCGG;GAGGGACCCGTGCG;GAGGGCCGCCCGGG;GAGTACCGCGGCCC;GAGTGCCCCGCCCC;GCAAGCGCCGAGTG;GCAAGGGTCGCGTC;GCACACGCCCCGCC;GCACGGCCGCCGCC;GCAGCCCGGGCCGC;GCAGCGCGCGCGCC;GCCAGAAGCTCGCG;GCCAGCCAAGGACG;GCCAGCGCGGGCTT;GCCATCTTCACGGC;GCCCCCACCGGCGA;GCCCCCCCTGCGCT;GCCCCCCGCGCCCG;GCCCCCCGGCCGGC;GCCCCCGAGTGCCC;GCCCCCGGCCCGTG;GCCCCCGTCCCCGC;GCCCCCGTCCCGCG;GCCCCGCCCCGCGC;GCCCCGCCTGGCCG;GCCCCGCGTGGCCG;GCCCCTCGGGCGTC;GCCCGACTCCTTCC;GCCCGAGGGGCCGG;GCCCGCCAAGCTGC;GCCCGCCCCAGCCC;GCCCGCCCTCCCGG;GCCCGCGCTGGCGC;GCCCGGCCCCGCCC;GCCCGGCCCGGCCC;GCCCGGGCCCCCCG;GCCCGGGCCGCCCG;GCCCGGGCCGCGCA;GCCCGGGCCGCGGC;GCCCGGGCGGCCCT;GCCCGGGCTGCGCC;GCCCGGGTCCCCCC;GCCCGGTACCGCGC;GCCCTCCAAGCCGG;GCCCTCCCGGCCCC;GCCGATTCCTCCTC;GCCGCACTTGGCCC;GCCGCCCCCCGCGC;GCCGCCCGCCCTCC;GCCGCCCGGGCCGC;GCCGCCCGTTCCCA;GCCGCCGCCCCCCG;GCCGCCGTCCCCTG;GCCGGACCCGCCCC;GCCGGCCACGTGGC;GCCGGCCCGGTACC;GCCGGCCGGGGGGC;GCCGTCCCCTGCCC;GCCTCCGTCGCCCC;GCCTGCAGCTTGTC;GCCTGGCCGAGGGG;GCCTTCCGCAAGGC;GCGACCCGCGCGGC;GCGAGCTTCTGGCG;GCGCAGCCCGGGCC;GCGCCCCCCCTGCG;GCGCCCCCGTCCCG;GCGCGCCCCCCCTG;GCGCGCGCCCCCCC;GCGCGCGCGCCCCC;GCGCGCGCGCTGCC;GCGCGCGCTGCCGC;GCGCGCGTGCGCCC;GCGCGCTGCCGCCC;GCGCGCTGGCCGCC;GCGCGGCCCGGGCG;GCGCGGCCCGGGTC;GCGCGGGTCGCGGG;GCGCGTCGAGGGTC;GCGCTGGCCGCCTC;GCGGCCCCCGCCGG;GCGGCCCCGCCCCC;GCGGCCCGGGCGCG;GCGGCCCGGGCGGC;GCGGCCCGGGTCCC;GCGGCCGCCGTCCC;GCGGGCCCCCCGGC;GCGGGCGCGGGGGG;GCGGGCGGCCCGGG;GCGGGGCACTCGGG;GCGTCCCCCCCCCG;GCGTGTGGCTCCCG;GCTCCCGGCGCCCC;GCTCGCCCCAAGTG;GGAAGCCCCTCGGC;GGAGGCCACGTGGC;GGCCCCCCGCGCCC;GGCCCCCCGGCCGG;GGCCGCCAGGACCC;GGCCGCCCGCCCTC;GGCCGCCCGGGCCG;GGCCGCCGCCCCCC;GGCCGCCTCGTGCG;GGCCGCGGCCCCGC;GGCCGCGGCGCGGT;GGCCGCTCTTCCCC;GGCCGGCCGGGGGG;GGCGCCCCCGTCCC;GGCGGCAGCGCGCG;GGCGGCCAGGCGGG;GGCGGCCCGGGCTG;GGCGGCCGCGGCGC;GGCGGCCGTGCAGC;GGCGGGCGCACGCG;GGCGGGCGCGGGGG;GGCTCCCGCGACCC;GGCTGCCGGACCCG;GGCTTCCACGACCG;GGGAGCCACACGCC;GGGAGGGCCGCCCG;GGGCCCCCCGCGCC;GGGCCCCCCGGCCG;GGGCCCCCGGCCCG;GGGCCGCCCGGGCC;GGGCGGCCCGGGCT;GGGCGGCCCTCCCT;GGGGGACCCGGGCC;GGGGGACGCGACCC;GGGGGCCCGGGGGG;GGGGGCGGCGGCCG;GGGGGGCCCGCGGG;GGGGGGCGCGCGCG;GGGTCCCCCCCGCC;GGTCGCCGCGTCCT;GTACCCCGCGGGCC;GTCCCCCCCCCGGG;GTCCCCCCCGCCGC;GTCGCGCCCGACTC;GTGCGGCCCCGCCC;GTGCGTCACTCGGC;GTGCTCCCGGCGCC;TACCGCGCCGCGGC;TACCGCGGCCCCCG;TACCGGGCCGGCCG;TCACGGCGCATCCC;TCCCCCCCCCGGGC;TCCCGCAGCTTGGC;TCCCGCGACCCGCG;TCCCGCGTCCGCCG;TCCCGGCCCCTCGG;TCCCGGCGCCCCCG;TCCGGCGGGGGCCG;TCCGTCGCCCCGCC;TCGCGCCCGACTCC;TCGCGTCCCCCCCC;TCGGGGCACGGCGC;TGCCGCCCGTTCCC;TGCGGCCCCGCCCC;cgcaggcgcggggc;cggggccgggccgg;gccgggccgggcTA;gcgcggggcggggc;gcggggccgggccg;gcggggcggggccg;ggcggggccgggcc	TCTGTAAAC	SMAD3.H12CORE.2.P.C	0.00435073	4	0.000155	TCTGCAAAG;cctaaaaac;cctgtgaat;tctataagc	TRUE
LC_ERVL_0014	Low_complexity:LTR/ERVL	EPPK1	TRUE	TRUE	FALSE	hg38	BED; 0-based, end-exclusive	Low_complexity	LTR/ERVL	chr8	143878366	143878867	chr8	143874160	143874661	chr8:143878366-143878867|chr8:143874160-143874661	Low_complexity:LTR/ERVL::chr8:143878366-143878867|chr8:143874160-143874661	SP1-like / SMAD3-like	CCCCGCCCCGCCCC	SP1.H12CORE.2.P.B	2.89765e-06	191	8.76e-10	AACCGCCGCTCTGG;AAGCCCCACAGGCC;AAGCGCCAGGCCCG;ACAGGCCCCGCCCC;ACCAGCCCGCACCG;ACCCTCCCCTCGTC;ACCGGCCAGAGCGG;ACCTGCCCGCCCCG;ACGCGGACCGGCCA;ACGcggggcggggc;AGCCGCCGCCCCTT;AGGCCCCGCCCCCG;CACAGGCCCCGCCC;CACCAGCCCGCACC;CACCTGCCCGCCCC;CAGGACGCCTCCGC;CAGGCCCCGCCCCC;CAGGCCCGGGCCGC;CAGGGACACCAGCC;CAGGGAGTCACCGC;CCAGCCCCGACCCC;CCAGCCCGCACCGC;CCAGCCGCCGCCCC;CCAGGCCCGGGCCG;CCAGGTCGGGGCCC;CCCAGCAGGGAGTC;CCCAGCCGCCGCCC;CCCAGGTCGGGGCC;CCCCACCTTGTCTG;CCCCGACCCCACCT;CCCCGACCTGGGCG;CCCCGACGcggggc;CCCCGCCCCCGTCT;CCCCGCCCCGCCCC;CCCCGCCCCGCGTC;CCCCGCGTCGGGGC;CCCCGGGCAAGGGG;CCCCGTCTAGGGCG;CCCGACCCCACCTT;CCCGACCTGGGCGC;CCCGACGcggggcg;CCCGCCCCCGTCTA;CCCGCCCCGCCCCG;CCCGGCTGCCCAGC;CCCGGGCAAGGGGC;CCCGGGCCGCGCGG;CCCTGCCTCCAGCC;CCCTTGCCCGGGGT;CCGACCTGGGCGCC;CCGAGCGGCGAGCG;CCGCCCCGCCCCGC;CCGCCCCGCGTCGG;CCGCCCCTTGCCCG;CCGCCCTGCGTTCC;CCGCCGCTCTGGCC;CCGCGCCCGCCCTG;CCGCGTCGGGGCCC;CCGCGTTTCACTCC;CCGGCACCTGCCCG;CCGGGACCCTCCCC;CCGGGCAAGGGGCG;CCGGGCCGCGCGGG;CCGGTCCGCGTTTC;CCTCCCCTCGTCCC;CCTCCGCGCCCGCC;CCTGCCCGCCCCGC;CCTGCCTCCAGCCC;CCTGGGCGCCGCCC;CCTTGCCCGGGGTG;CGCCCCGCCCCGCC;CGCCCCGCCCCGCG;CGCCGCCCCTTGCC;CGCCGCCCTAGACG;CGCCGCTCTGGCCG;CGCCTCCGCGCCCG;CGCGGACCGGCCAG;CGGCGCCCAGGTCG;CGGCTGCCCAGCCG;CGGGGCCCCGACCT;CGGGGCCCCGACGc;CTCCCCTCGTCCCC;CTCCGCGCCCGCCC;CTCGTCCCCAGCAG;CTCTGGCCGGTCCG;CTGCCCGCCCCGCC;CTGCCTCCAGCCCC;CTGGGCGCCGCCCT;GACCCCACCTTGTC;GACCGGCCAGAGCG;GACGCCTCCGCGCC;GAGGGTCCCGGCTG;GCAAGCGCCAGGCC;GCCAGGCCCGGGCC;GCCCAGCCGCCGCC;GCCCCACAGGCCCC;GCCCCCGTCTAGGG;GCCCCGCCCCCGTC;GCCCCGCCCCGCCC;GCCCGCACCGCATT;GCCCGCCCCGCCCC;GCCCGCCCTGCGTT;GCCCGGGCCGCGCG;GCCGCCCCTTGCCC;GCCGCCCTAGACGG;GCCGGGACCCTCCC;GCGGACCGAGCGGC;GCGGCGCCCAGGTC;GCGGGCGCGGAGGC;GGACGCCTCCGCGC;GGCAGCCGGGACCC;GGCGGCGGCTGGGC;GGCTGCCCAGCCGC;TCAAGCCCCACAGG;TCCAGCCCCGACCC;TCCGCGCCCGCCCT;TCCGGCACCTGCCC;TCTGGCCGGTCCGC;aaaccccgcgcggc;accccgcgcggccc;acccgccgcacccg;acccgccgcacctg;acctgcccgcaccc;acctgcccgctcgc;cacctgcccgcacc;cacctgcccgctcg;ccccgcgcggcccg;cccgcacccgccgc;cccgccgcacccgc;cccgctccgcccgc;cccgctcgccgctc;cccgggcctggcGC;ccgcacctgcccgc;ccgccgcacccgcc;ccgccgcacctgcc;ccgcgcgcccgctc;ccgcgcggcccggg;ccgctccgcccgcA;ccgctcgccgctcg;ccgggcctggcGCT;cctgcccgcacccg;cctgcccgctcgcc;cgcagtgtctccgc;cgcccgctccgccc;cgccgcacccgccg;cgccgcacctgccc;cgccgctcggtccg;cgcgcccgctccgc;cgcgcgcccgctcc;cgcggcccgggcct;ctccgcgcgcccgc;gcacccgccgcacc;gcccgcacccgccg;gcccgctccgcccg;gcccgctcgccgct;gcccgggcctggcG;gccgcacccgccgc;gccgcacctgcccg;gccggaaaccccgc;gcctggcGCTTGCA;gcgcgcccgctccg;gcgcggcccgggcc;gcggcccgggcctg;gctcgccgctcggt;ggaaaccccgcgcg	TCTGTAAAC	SMAD3.H12CORE.2.P.C	0.00435073	4	0.000155	TCTGCAAAG;cctaaaaac;cctgtgaat;tctataagc	TRUE
LC_ERVL_0015	Low_complexity:LTR/ERVL	FAM193A	TRUE	TRUE	FALSE	hg38	BED; 0-based, end-exclusive	Low_complexity	LTR/ERVL	chr4	2536036	2536917	chr4	3291634	3292469	chr4:2536036-2536917|chr4:3291634-3292469	Low_complexity:LTR/ERVL::chr4:2536036-2536917|chr4:3291634-3292469	SP1-like / SMAD3-like	CCCCGCCCCGCCCC	SP1.H12CORE.2.P.B	2.89765e-06	372	8.96e-08	AACCGCGAGTCCAC;ACACGGCTGGCGGC;ACAGTCCCGGCGCC;ACCAGGGGCGGCGC;ACCCCCACCCCGCC;ACCCCCAGCTGCTG;ACCCCCCACCCCCA;ACCCCCGGGTACCC;ACCCCCTCCTGCCG;ACCCCGCCTTACTC;ACCCCGCGCAGCGC;ACCGGCGCGGCTCC;ACCGGGCGTTCCTG;ACCTGCGGCGACGA;ACGCGACCCCGCGC;ACGGGCAGCACGGA;ACGTGCCTCGGCGC;ACTAGCCCAAGGTC;ACTCGCGGTTCCTC;AGCCGCGGCGCCGG;AGCCTCCCCGCCTT;AGCGGCCTGCCCCG;AGCGGGCGCGGGGG;AGCTCCCGCCCGCC;AGCTCCCTGGCCCC;AGCTGCTGCACGGG;AGGGGCGGCGCGGC;AGGTGCCGCAGACC;Acccctccccctcc;CAAGGCCTGACGGG;CACAGTCCCGGCGC;CACAcccctccccc;CACCCCCACCCCGC;CACCCCCCACCCCC;CACCCCCGGGTACC;CACCCCCTCCTGCC;CACCGCCGCATCCA;CACCGCCTCGCTCG;CAGACCGGCGCGGC;CAGAGCcggggggc;CAGCGCCCCCCGGC;CAGCGCCCGGGCCC;CAGCGGCCTGCCCC;CAGCTCCCGCCCGC;CAGCTCCCTGGCCC;CAGGAGGCCGCGCC;CAGGGCCGCGCCGC;CAGTTCCCGGCGTG;CAcccctccccctc;CCACAcccctcccc;CCACCCCCACCCCG;CCACCCCCCACCCC;CCAGCGCCCGGGCC;CCAGCTCCCTGGCC;CCCACAcccctccc;CCCACCCCCACCCC;CCCACCCCCCACCC;CCCACCCCCTCCTG;CCCAGCCCTCCCCG;CCCAGCGCCCGGGC;CCCAGCGGCCTGCC;CCCAGCTCCTCCCA;CCCAGCTGCTGCAC;CCCCACCCCCACCC;CCCCACCCCCCACC;CCCCACCCCGCCTT;CCCCAGCCCTCCCC;CCCCAGCTCCTCCC;CCCCCACCCCCACC;CCCCCACCCCCCAC;CCCCCACCCCGCCT;CCCCCCACCCCCAC;CCCCCCGGCTCTGC;CCCCCCGGCTGGCC;CCCCCGCGCCCGCT;CCCCCTCCTGCCGT;CCCCGACCCGGACG;CCCCGCAGCTCCCG;CCCCGCCCGCCTCG;CCCCGCCCTCCGCC;CCCCGCCTTACTCC;CCCCGCCTTCCCCG;CCCCGCGCAGCGCC;CCCCGCGCCCGCTC;CCCCGGCTCTGCTT;CCCCGGCTGGCCGG;CCCCGGGTACCCCC;CCCCTCTCCCCGCC;CCCCTGTCCGCCGC;CCCGACCACAACGC;CCCGACCCGGACGC;CCCGCCCAGCGGCC;CCCGCCCCAGCCCT;CCCGCCCCGCCCGC;CCCGCCCGCCCCAG;CCCGCCCGCCCCGC;CCCGCCCGCCTCGC;CCCGCCCGCGCCGC;CCCGCCCTCCGCCG;CCCGCCGCCGCGGC;CCCGCCTCGCCCGC;CCCGCCTTCCCCGC;CCCGCGCCCCTGTC;CCCGCGCCCGCTCT;CCCGCGGCCCCCGC;CCCGGACGCGACCC;CCCGGCGCCGCGGC;CCCGGCGTGTCCTG;CCCGGGAGCCGCGC;CCCGGGCCCTCGGC;CCCGGGCGCTGGGA;CCCTCCCCGACCCG;CCCTCCGCCGCCGC;CCCTCTCCCCGCCC;CCCTGCCGCCAGCC;CCCTGGCCCCAGCT;CCCTGGTGCATCCC;CCCTGTCCGCCGCC;CCGACCACAACGCC;CCGACCCGGACGCG;CCGCAGACCGGCGC;CCGCAGCTCCCGCC;CCGCCCAGCGGCCT;CCGCCCCAGCCCTC;CCGCCCCCCGGCTC;CCGCCCCGCCCGCC;CCGCCCGCCCCGCC;CCGCCCGCCTCGCC;CCGCCCGCGGCCCC;CCGCCCTCCGCCGC;CCGCCGCCCAGGTG;CCGCCGCCCGCGAG;CCGCCGCCCGCGGC;CCGCCTCGCCCGCG;CCGCCTCGCTCGTC;CCGCGCAGCGCCCC;CCGCGCCCCTGTCC;CCGCGCCCGCTCTG;CCGCGCCGCCCCTG;CCGCGCCGCCGCCC;CCGCGCCGCGCCGC;CCGCGCCGCGCGGC;CCGCGCCGGTCTGC;CCGCGCGGCGCGGG;CCGCGGCCCCCGCG;CCGCGGCTGACCAG;CCGCGGGCGGCGGC;CCGCTCTGCGCCCC;CCGCTGCCCGCCCG;CCGGACGCGACCCC;CCGGAGCGCCCGCC;CCGGGAGCCGCGCC;CCGGGCCCTCGGCC;CCGTGCAGCAGCTG;CCGTGCTGCCCGTG;CCTAGCCCTACGCC;CCTCCCAGCGCCCG;CCTCGCAAGGCCTG;CCTCGCCAGGAACG;CCTCGCCCGCGCCC;CCTCGCTCGTCGCC;CCTCGGCGCGCAGG;CCTCTCCCCGCCCG;CCTGCCGCCAGCCG;CCTGGCCCCAGCTC;CCTGGCCTCGCCAG;CCTGTCCGCCGCCC;CCTTACTCCGCCCC;CCTTCCCCGCCCTC;CCTTTCCCCTTGTG;CGAGGCCAGGGCCG;CGAGGCCGAGGGCC;CGAGGGCCCGGGCG;CGCAGACCGGCGCG;CGCAGCGCCCCCCG;CGCAGCTCCCGCCC;CGCAGGTCCCGCCC;CGCCCCCCGGCTGG;CGCCCGCCCCAGCC;CGCCCGCCCCGCCC;CGCCCGCTCTGCGC;CGCCGCAGGTCCCG;CGCCGCCCAGGTGC;CGCCGCCCCTGGTG;CGCCGCCCGCGGCC;CGCCGCCGCCCGCG;CGCCGCCGCGGCCG;CGCCGCGCCGCCCC;CGCCGCGCGGCCTT;CGCCGCGGCTGACC;CGCCGGTCTGCGGC;CGCCTTCCCCGCCC;CGCGACCCCGCGCA;CGCGCCCCTGTCCG;CGCGCCCGCTCTGC;CGCGCCGCCGCCCG;CGCGGCCCCCGCGC;CGCGGCCCTGGCCT;CGCGGCCGCCTCAG;CGCGGCCTCCTGCC;CGCGGCGCCGGGAC;CGCGGCGCGGCCCT;CGCGGCGCGGGCGG;CGCGGCGGCGGGCG;CGCGGGGTCGCGTC;CGCGGTTCCTCCCG;CGCTGCCCGCCCGC;CGCTGCGCGGGGTC;CGGAGCGCCCGCCG;CGGCGCCGCGGCTG;CGGCGCCGGGACTG;CGGCGCGGCGCGGC;CGGCGCGGCTCCCG;CGGCGGCGCGGCCT;CGGGGTCGCGTCCG;CGGTTCCTCCCGCC;CGTCGCCGCAGGTC;CTACGCCCGACCAC;CTCAGCCTCCCCGC;CTCCCCGCCTTCCC;CTCCCGCCCAGCGG;CTCCCGCCCGCCCC;CTCCGCCCCCCGGC;CTCCGCCGCCGCCC;CTCCGGCCAGCCGG;CTCCTCCCAGCGCC;CTCGCCCGCGCCCC;CTCGGCCTCGCAAG;CTCTGACCGGTGTC;CTGCCCCGCAGCTC;CTGCGCCCCTCTCC;CTGCGCGCCGAGGC;GAACTCCCTGCCGC;GAAGGCCGCGCGGC;GACATCACCGCCGC;GACCACAACGCCCA;GACCGGCGCGGCTC;GAGCGCCCGCCGCC;GAGGGCCCGGGCGC;GCAGCTCCCGCCCG;GCAGGACACGCCGG;GCAGGCCGCTGGGC;GCAGGTCCCGCCCG;GCCAGCCGGGGGGC;GCCAGGAACGCCCG;GCCAGGGCCGCGCC;GCCCACCCCCTCCT;GCCCCCACCCCCCA;GCCCCCGCGCCCGC;GCCCCGCCCGCCTC;GCCCCTCTCCCCGC;GCCCGCCCCAGCCC;GCCCGCCCCGCCCG;GCCCGCCCGCCCCG;GCCCGCCGCCGCGG;GCCCGCCTCGCCCG;GCCCGCGCCGCGCG;GCCCGCGGCCCCCG;GCCCGCTCTGCGCC;GCCCGGGCCCTCGG;GCCCTCCCCGACCC;GCCCTCCGCCGCCG;GCCCTGGCCTCGCC;GCCGCCCAGGTGCC;GCCGCCCCTGGTGC;GCCGCCCGCGAGGC;GCCGCCCGCGGCCC;GCCGCCGCGGCCGC;GCCGCCTCAGCCTC;GCCGCGGCCGCCTC;GCCGGCAGGAGGCC;GCCGGCCTAGCCCT;GCCTAGCCCTACGC;GCCTCAGCCTCCCC;GCCTCGCCCGCGCC;GCCTCGCTCGTCGC;GCCTGCCCCGCAGC;GCCTTCCCCGCCCT;GCGAGGCCAGGGCC;GCGAGGCCGAGGGC;GCGCAGCGCCCCCC;GCGCCCCCCGGCTG;GCGCCCCTCTCCCC;GCGCCCCTGTCCGC;GCGCCCGCCGCCGC;GCGCGCCGAGGCAC;GCGCGGCCCTGGCC;GCGCGGCGCGGCCC;GCGCGGCGCGGGCG;GCGCGGCTCCCGGG;GCGGCCCCCGCGCC;GCGGCCCTGGCCTC;GCGGCCTCCTGCCG;GCGGGACCTGCGGC;GCGGGCGCGGGGGC;GCGGGCGGCGGCGC;GCGGGCGGCGGCGG;GCGGGCGGGACCTG;GCGGGGCAGGCCGC;GCGGGGGCCGCGGG;GCGTGTCCTGCGCG;GCTCCTCCCAGCGC;GCTGCCCGCCCGCC;GCTGGCCGGAGCGC;GCTTGCCCACCCCC;GGAGGCCGCGCCGC;GGCCCCAGCTCCTC;GGCCCCCACCCCCC;GGCCCCCGCGCCCG;GGCCGCCTCAGCCT;GGCCGCGCCGCCGC;GGCCGCGCCGCGCC;GGCCGCGCGGCGCG;GGCCGCGGCGGCGG;GGCCGGAGCGCCCG;GGCGGCCGCGGCGG;GGCGGCGCGGCCTC;GGCGGCGCGGCGCG;GGCGGCGGCGCGGC;GGCGGGCGCTCCGG;GGGAGCCGCGCCGG;GGGAGTTCCGCCTC;GGGCGCTCCGGCCA;GGGCGCTGCGCGGG;GGGCGGCGCGGCGC;GGGGGCCGCGGGCG;GTCAGCCGCGGCGC;GTCCCGCCCGCGCC;GTCCGCCGCCCAGG;GTCCGCTGCCCGCC;GTCTGCGGCACCTg;GTGGGCCCCCACCC;GTTTGCCTCGCGGG;TCCACCCCCGGGTA;TCCAGCTCCCTGGC;TCCCCGCCCTCCGC;TCCCCGCCTTCCCC;TCCCGCCCAGCGGC;TCCCGCCCGCCCCA;TCCCGCCCGCGCCG;TCCCGGCGCCGCGG;TCCGCCGCCGCCCG;TCCGGCCAGCCGGG;TCGCTCGTCGCCGC;TCGTGGTCCACCCC;TCTCCCCGCCCGCC;TGCCCGCCCGCCCC;TGCCGGCCTAGCCC;TGCGGCACCTgggc;TGGGCCCCCACCCC;caggggcgcgggcg;ccccctccccCGAC;ccccctccccgctg;ccccgctgctcctt;cccctccccCGACG;cccctccccctccc;cccctccccgctgc;ccctccccCGACGT;ccctccccctcccc;cctccccCGACGTA;cctccccctccccg;cctccccgctgctc;ccttccccctcccc;cgctgctccttccc;ctccccctccccgc;gCCCACAcccctcc;gcgggcgaggcggg;gcgggcggggcggg;gcggggcgggcggg;ggggCCCACAcccc;tccttccccctccc	TCTGTAAAC	SMAD3.H12CORE.2.P.C	0.00435073	5	9.78e-05	CCTGTCACC;TACTTAACA;cctgtaacc;cctgttaag;gctgttacc	TRUE
LC_ERVL_0016	Low_complexity:LTR/ERVL	GATA3	TRUE	TRUE	FALSE	hg38	BED; 0-based, end-exclusive	Low_complexity	LTR/ERVL	chr10	8054019	8055844	chr10	5551549	5552636	chr10:8054019-8055844|chr10:5551549-5552636	Low_complexity:LTR/ERVL::chr10:8054019-8055844|chr10:5551549-5552636	SP1-like / SMAD3-like	CCCCGCCCCGCCCC	SP1.H12CORE.2.P.B	2.89765e-06	372	2.03e-08	AAAGGCATCTCCCC;AACCACGTCCCGCC;AACCCGCGCGCGGG;AACCTCCCCTCGCG;AACGACCCCCGACC;AACGACCCCTCCAA;AAGGGCCAGAGCGC;ACACGCACCACCCG;ACATCCACCTCCTC;ACCACCACCCCGCC;ACCACCCCGCCGTG;ACCACCCGGGCCTC;ACCAGCCGCGCTGG;ACCAGTACCAACCT;ACCCAGCGCGGCTG;ACCCCCGACCCTCC;ACCCCCGCCCCTCC;ACCCCGCCGTGCTC;ACCCGACCCGAATG;ACCCGCACGGGAGC;ACCCGCGCGCGGGG;ACCCGCTCCAGGAC;ACCCGGGCCTCAGC;ACCGCCCTCCCTCC;ACCGGTCCCGGGAC;ACCGTCCTCTCAGC;ACCTCCATGGCCTC;ACCTCCCCTCGCGC;ACGACCCCCGACCC;ACGCACCACCCGGG;ACGGGCAGCACCCG;ACTCAACTCTCCTC;AGCCACCACCACCC;AGCCAGCCTGCCCC;AGCCCCCCGACCTC;AGCCCCGGCTCCCG;AGCCGCGCTGGGTG;AGCCGCTCGGAGGC;AGCCTTCCCATCCC;AGCTGCCTGGCGCC;AGGAGCCCCCCGAC;AGGAGCCGCGGCCA;AGGCTCCTCCCCCC;AGGGACTCCGCCTC;AGGGGCGACGACTC;AGTTGCGTCGCGCC;ATCCGCGCCGGGGG;CACAACCTCCCCTC;CACAGCCGAGGCCA;CACCACCACCCCGC;CACCACCCCGCCGT;CACCACCCGGGCCT;CACCCCCGCCCCTC;CACCCCGCCGTGCT;CACCTCCATGGCCT;CACCTCCTCCGGCA;CACGGCCGCGGAGC;CACGGGAGCGCGGG;CACTCCAGCAACTC;CAGCACCCGGACAC;CAGCCCGGCTCGCG;CAGCGCCAGGCTCC;CAGCGCGGCTGGTC;CAGGACTTCTCCCC;CAGGGGCTCATCCA;CATCCCCCCACCGA;CATGGACGCGGCGC;CATGGCCTCGGCTG;CCACGTCCCGCCCT;CCAGCCCCGGCTCC;CCAGGCTCCTCCCC;CCAGGCTCCTCTGC;CCATCCCCCCACCG;CCCAAACCCGCTCC;CCCAACCACTTGGG;CCCAGCGCGGCTGG;CCCAGGCGGACCGC;CCCAGGGCTGACTG;CCCATCCCCCCACC;CCCATTCTCTCCCT;CCCCACATCGATGC;CCCCACCGAAAGCA;CCCCCCCGGCGCGG;CCCCCCGACCTCCC;CCCCCCGCCCCGCG;CCCCCCGGCGCGGA;CCCCCGACCTCCCA;CCCCCGCCCCGCGC;CCCCCGCCCCTCCT;CCCCGACCCTCCGA;CCCCGACCTCCCAG;CCCCGCCCCGCGCA;CCCCGCCCCTCCTC;CCCCGCCGTGCTCA;CCCCGCGCACCCCC;CCCCGCGCTCCCGT;CCCCGGCACAAGGA;CCCCGGCGCGGATG;CCCCGGCTCCCGCG;CCCCTACTCGCCAG;CCCCTCCACTGACC;CCCCTCCTCCCGCC;CCCCTCGCGCCGCC;CCCGACCCTCCGAC;CCCGACCTCCCAGG;CCCGCCCCGCGCAC;CCCGCCCCTCCTCC;CCCGCCCGCCCAGC;CCCGCGCACCCCCG;CCCGCGCGCGGGTT;CCCGCGCTCCCGTG;CCCGGAACCCGCGC;CCCGGACACGCACC;CCCGGCGAGAGGGC;CCCGGCTCCCGCGA;CCCGGGACCGTCCT;CCCGGGCCTCAGCC;CCCGTGCGGGTCTc;CCCTCCACTGACCG;CCCTCCCCGCGCGC;CCCTCCCTCCCCGC;CCCTCCCTCGGGGA;CCCTCCTCCCGCCC;CCCTCGCGCCGCCC;CCCTGCAGCCCGGC;CCCTGGGACTTGCC;CCGAGACCCGCACG;CCGAGCCTTCTGCG;CCGCCCAGCGCACC;CCGCCCCGCGCACC;CCGCCCCTCCACTG;CCGCCCCTCCTCCC;CCGCCCGCCCAGCG;CCGCCCGCCCGCCC;CCGCCCTCCCTCCC;CCGCGAGCCGGGCT;CCGCGCACCCCCGC;CCGCGCCGGGGGGG;CCGCGCGCGGGGAG;CCGCGCGCGGGTTC;CCGCGCTCCCGTGC;CCGCGGCCGTGTCC;CCGCGGCTCCTGCC;CCGGAACCCGCGCG;CCGGCTCCCGCGAG;CCGGGACCGGTGTC;CCGGGACCGTCCTC;CCGGGCCCGGAACC;CCGGGCCCGGCGAG;CCGGGCCTCAGCCA;CCGGGGTCCTCAGC;CCGGGTGCTGCCCG;CCGGTCCCGGGACC;CCGTGCTCAACGGG;CCGTGTCCCCGCGC;CCTCCCCCCCGGCG;CCTCCCCGCGCGCG;CCTCCCCTCGCGCC;CCTCCCTCCCCGCG;CCTCCTCCCGCCCC;CCTCCTCTCTGCTC;CCTCGCGCCGCCCG;CCTCGGCTGTGCTC;CCTCGGGTCACCTG;CCTCTCGCCGGGCC;CCTGGCGCCGTCTT;CCTGTCCCCTACTC;CGCACCCCCGCCCC;CGCACCCGAGACCC;CGCCCCTCCTCCCG;CGCCCGCCCAGCGC;CGCCCGCCCGCCCA;CGCCCTCCCTCCCC;CGCCCTCTCGCCGG;CGCCGCAGAGGGCG;CGCCGCCCGCCCGC;CGCCGCCGCCTCCT;CGCCGCCTCCTCCT;CGCCTCCGAGCGGC;CGCGCACCCCCGCC;CGCGCCCTCTCGCC;CGCGCCGCCCGCCC;CGCGCGCTCTGGCC;CGCGCTCCCGTGCG;CGCGGACGCTCCAG;CGCGGCCGTGTCCC;CGCGGCTCCTGCCA;CGCGGCTGGTCCGC;CGCGGGGACACGGC;CGCGTTccctcccg;CGGAGTCCCTCCTC;CGGCGCCAGGCAGC;CGGCGCCCCTTTCC;CGGCGGACCAGCCG;CGGGGACACGGCCG;CGTCCACCCGACCC;CGTCGCGCCACAGC;CGTGTCCCCGCGCT;CTCAGCCACTCCTA;CTCAGCCAGCCCCG;CTCAGCCCCTAGAA;CTCAGCCGCTCGGA;CTCATCCAGGTCTC;CTCCCCCCCGGCGC;CTCCCCCCGCCCCG;CTCCGCCTCCGAGC;CTCCTCCCCCCCGG;CTCCTCCTCCTCTC;CTCCTCCTCTCTGC;CTCCTCTGCACCGG;CTCGGGGACGTCCC;CTCTGCACCGGGGT;CTCTTTCCCGAGCC;CTGAGGCCCGGGTG;CTGCAGCCCGGCTC;CTGCGCCGCGTCCA;CTGTGGCGCGACGC;CTTCTCCCCCCGCC;GACCCCCGACCCTC;GACCGCCCTCCCTC;GACCTCCCAGGCGG;GACGGCAGGAGCCC;GACGGCGCCAGGCA;GACGGTCCCGGGAC;GACGTCCCCGAGAG;GAGACCCGCACGGG;GAGAGCCCTGCGGG;GAGCCCCCCGACCT;GAGCGCGCGTTccc;GAGGCCCGCGGGGC;GCAAGTCCCAGGGC;GCAAGTCCCTCCCT;GCACCACCCGGGCC;GCAGGAGCCGCGGC;GCAGGGCTCTCGGG;GCCACCACCACCCC;GCCAGCCCCGGCTC;GCCAGCCTGCCCCA;GCCAGCGCCAGGCT;GCCAGGCTCCTCCC;GCCAGGCTCCTCTG;GCCCAGCGCACCCG;GCCCCGCGCACCCC;GCCCGCCCAGCGCA;GCCCGCCCGCCCAG;GCCCGCGGGGCTTG;GCCCGGAACCCGCG;GCCCGGCGAGAGGG;GCCCGGCTCGCGGG;GCCCTCCCTCCCCG;GCCGCCCGCCCGCC;GCCGCCGCCTCCTC;GCCGCCTCCTCCTC;GCCGGCGGAGGGGC;GCCGGGCCCGGAAC;GCCTCCTCCTCCTC;GCCTGCCCCATTCA;GCCTGGCGCTGGCG;GCCTTCCCATCCCC;GCGAGCCAGGCTCC;GCGAGCCGGGCTGC;GCGAGGCCCGCGGG;GCGCACCCCCGCCC;GCGCACCCGAGACC;GCGCCCCTTTCCGG;GCGCCGCCCGCCCG;GCGCGACGCAACTT;GCGCGCGGGTTCCG;GCGCGCGTTccctc;GCGCGCTCTGGCCC;GCGCGGCTGGTCCG;GCGCGTTccctccc;GCGCTCCCGTGCGG;GCGGCCGCCGGCGG;GCGGGAGCCGGGGC;GCGGGCTCCGCGGC;GCGGGTACTGCGCC;GCGGGTCTcgggtg;GCGGGTTCCGGGCC;GCTCACCCAGCGCG;GCTCAGCCAGCCCC;GCTCGCGCCCTCTC;GCTCGCTCTGTCTC;GCTGGCTGCACCGG;GCTGTGCTCGCGCC;GGCAACCACGTCCC;GGCCGCGGAGCCCG;GGCCGCGGCTCCTG;GGCGGACCAGCCGC;GGCGGCCGCCGGCG;GGCTCCCGCGAGCC;GGCTGCACCGGGAC;GGGCGGTCCGCCTG;GGGCTCCGCGGCCG;GGGGGCTCCTGCCG;GTCAGCCCTGGGAC;GTCATCCGCGCCGG;GTCCACCCGACCCG;GTCCCCTACTCGCC;GTCCTCTCAGCCCC;TACGCCGCCGCCTC;TACTGCGCCGCGTC;TCCACCTCCTCCGG;TCCCCCCCGGCGCG;TCCCCCCGCCCCGC;TCCCCGCGCGCGGG;TCCCCGCGCTCCCG;TCCCCTCGCGCCGC;TCCCGAGCCTTCTG;TCCCGCCCCTCCAC;TCCCTCCCCGCGCG;TCCCTCCTCGGGTC;TCCGCCGTCACCTC;TCCGCCTCCGAGCG;TCCGGGCCCGGCGA;TCCGGGTGCTGCCC;TCCTCCCCCCCGGC;TCCTCCCGCCCCTC;TCGCGCCACAGCTG;TCGCGCCCTCTCGC;TCGCGCCGCCCGCC;TCGTACGCCGCCGC;TCTCCCCCCGCCCC;TCTCGCCGGGCCCG;TGTGGCCGCGGCTC;Tccctcccgtccgc;aagccccgcgggcc;accctgcccgccgc;cTCTGCGGCGCCCC;ccaagccccgcggg;cccaagccccgcgg;cccaccctgcccgc;ccccaagccccgcg;cccctccgccggcg;cccgccgcccctcc;cccgtccgccccca;ccctcccgtccgcc;ccctccgccggcgg;ccctgcccgccgcc;ccgcccTCTGCGGC;ccgcccccaagccc;ccgcccctccgccg;ccgccgcccctccg;ccgcgggcctcgcc;cctccgccggcggc;cctcgcccaccctg;cctgcccgccgccc;cgcccaccctgccc;cgcccccaagcccc;cgcccctccgccgg;cgccgcccctccgc;cgccggcggccgcc;cgcgggcctcgccc;cggcggccgcccTC;ctcccgtccgcccc;ctccgccggcggcc;ctgcccgccgcccc;gcccTCTGCGGCGC;gcccaccctgcccg;gccccgcgggcctc;gcccgccgcccctc;gccgcccTCTGCGG;gccgcccctccgcc;gccggcggccgccc;gcctcgcccaccct;gcgggcctcgccca;gcgggcggcgcgag;ggccgcccTCTGCG;gtccgcccccaagc;tcccgtccgccccc;tccgcccccaagcc;tccgccggcggccg	TCTGTAAAC	SMAD3.H12CORE.2.P.C	0.00435073	17	8.12e-05	CATAAAACC;CATGTACCC;CCTCTAAGC;CCTGCAACC;CCTGTACAC;GCTGGAACC;GCTGTAAAG;TATGAAAGG;TCCATAAAA;TCTCTAAGG;TCTCTACCC;TCTCTAGCC;TCTGAACCC;TCTGTAAAT;TCTTCAAAC;TCTTTAGCC;TCTTTCAGT	TRUE
LC_ERVL_0017	Low_complexity:LTR/ERVL	GATA3	TRUE	TRUE	FALSE	hg38	BED; 0-based, end-exclusive	Low_complexity	LTR/ERVL	chr10	8054019	8055844	chr10	9178134	9179125	chr10:8054019-8055844|chr10:9178134-9179125	Low_complexity:LTR/ERVL::chr10:8054019-8055844|chr10:9178134-9179125	SP1-like / SMAD3-like	CCCCGCCCCGCCCC	SP1.H12CORE.2.P.B	2.89765e-06	372	2.03e-08	AAAGGCATCTCCCC;AACCACGTCCCGCC;AACCCGCGCGCGGG;AACCTCCCCTCGCG;AACGACCCCCGACC;AACGACCCCTCCAA;AAGGGCCAGAGCGC;ACACGCACCACCCG;ACATCCACCTCCTC;ACCACCACCCCGCC;ACCACCCCGCCGTG;ACCACCCGGGCCTC;ACCAGCCGCGCTGG;ACCAGTACCAACCT;ACCCAGCGCGGCTG;ACCCCCGACCCTCC;ACCCCCGCCCCTCC;ACCCCGCCGTGCTC;ACCCGACCCGAATG;ACCCGCACGGGAGC;ACCCGCGCGCGGGG;ACCCGCTCCAGGAC;ACCCGGGCCTCAGC;ACCGCCCTCCCTCC;ACCGGTCCCGGGAC;ACCGTCCTCTCAGC;ACCTCCATGGCCTC;ACCTCCCCTCGCGC;ACGACCCCCGACCC;ACGCACCACCCGGG;ACGGGCAGCACCCG;ACTCAACTCTCCTC;AGCCACCACCACCC;AGCCAGCCTGCCCC;AGCCCCCCGACCTC;AGCCCCGGCTCCCG;AGCCGCGCTGGGTG;AGCCGCTCGGAGGC;AGCCTTCCCATCCC;AGCTGCCTGGCGCC;AGGAGCCCCCCGAC;AGGAGCCGCGGCCA;AGGCTCCTCCCCCC;AGGGACTCCGCCTC;AGGGGCGACGACTC;AGTTGCGTCGCGCC;ATCCGCGCCGGGGG;CACAACCTCCCCTC;CACAGCCGAGGCCA;CACCACCACCCCGC;CACCACCCCGCCGT;CACCACCCGGGCCT;CACCCCCGCCCCTC;CACCCCGCCGTGCT;CACCTCCATGGCCT;CACCTCCTCCGGCA;CACGGCCGCGGAGC;CACGGGAGCGCGGG;CACTCCAGCAACTC;CAGCACCCGGACAC;CAGCCCGGCTCGCG;CAGCGCCAGGCTCC;CAGCGCGGCTGGTC;CAGGACTTCTCCCC;CAGGGGCTCATCCA;CATCCCCCCACCGA;CATGGACGCGGCGC;CATGGCCTCGGCTG;CCACGTCCCGCCCT;CCAGCCCCGGCTCC;CCAGGCTCCTCCCC;CCAGGCTCCTCTGC;CCATCCCCCCACCG;CCCAAACCCGCTCC;CCCAACCACTTGGG;CCCAGCGCGGCTGG;CCCAGGCGGACCGC;CCCAGGGCTGACTG;CCCATCCCCCCACC;CCCATTCTCTCCCT;CCCCACATCGATGC;CCCCACCGAAAGCA;CCCCCCCGGCGCGG;CCCCCCGACCTCCC;CCCCCCGCCCCGCG;CCCCCCGGCGCGGA;CCCCCGACCTCCCA;CCCCCGCCCCGCGC;CCCCCGCCCCTCCT;CCCCGACCCTCCGA;CCCCGACCTCCCAG;CCCCGCCCCGCGCA;CCCCGCCCCTCCTC;CCCCGCCGTGCTCA;CCCCGCGCACCCCC;CCCCGCGCTCCCGT;CCCCGGCACAAGGA;CCCCGGCGCGGATG;CCCCGGCTCCCGCG;CCCCTACTCGCCAG;CCCCTCCACTGACC;CCCCTCCTCCCGCC;CCCCTCGCGCCGCC;CCCGACCCTCCGAC;CCCGACCTCCCAGG;CCCGCCCCGCGCAC;CCCGCCCCTCCTCC;CCCGCCCGCCCAGC;CCCGCGCACCCCCG;CCCGCGCGCGGGTT;CCCGCGCTCCCGTG;CCCGGAACCCGCGC;CCCGGACACGCACC;CCCGGCGAGAGGGC;CCCGGCTCCCGCGA;CCCGGGACCGTCCT;CCCGGGCCTCAGCC;CCCGTGCGGGTCTc;CCCTCCACTGACCG;CCCTCCCCGCGCGC;CCCTCCCTCCCCGC;CCCTCCCTCGGGGA;CCCTCCTCCCGCCC;CCCTCGCGCCGCCC;CCCTGCAGCCCGGC;CCCTGGGACTTGCC;CCGAGACCCGCACG;CCGAGCCTTCTGCG;CCGCCCAGCGCACC;CCGCCCCGCGCACC;CCGCCCCTCCACTG;CCGCCCCTCCTCCC;CCGCCCGCCCAGCG;CCGCCCGCCCGCCC;CCGCCCTCCCTCCC;CCGCGAGCCGGGCT;CCGCGCACCCCCGC;CCGCGCCGGGGGGG;CCGCGCGCGGGGAG;CCGCGCGCGGGTTC;CCGCGCTCCCGTGC;CCGCGGCCGTGTCC;CCGCGGCTCCTGCC;CCGGAACCCGCGCG;CCGGCTCCCGCGAG;CCGGGACCGGTGTC;CCGGGACCGTCCTC;CCGGGCCCGGAACC;CCGGGCCCGGCGAG;CCGGGCCTCAGCCA;CCGGGGTCCTCAGC;CCGGGTGCTGCCCG;CCGGTCCCGGGACC;CCGTGCTCAACGGG;CCGTGTCCCCGCGC;CCTCCCCCCCGGCG;CCTCCCCGCGCGCG;CCTCCCCTCGCGCC;CCTCCCTCCCCGCG;CCTCCTCCCGCCCC;CCTCCTCTCTGCTC;CCTCGCGCCGCCCG;CCTCGGCTGTGCTC;CCTCGGGTCACCTG;CCTCTCGCCGGGCC;CCTGGCGCCGTCTT;CCTGTCCCCTACTC;CGCACCCCCGCCCC;CGCACCCGAGACCC;CGCCCCTCCTCCCG;CGCCCGCCCAGCGC;CGCCCGCCCGCCCA;CGCCCTCCCTCCCC;CGCCCTCTCGCCGG;CGCCGCAGAGGGCG;CGCCGCCCGCCCGC;CGCCGCCGCCTCCT;CGCCGCCTCCTCCT;CGCCTCCGAGCGGC;CGCGCACCCCCGCC;CGCGCCCTCTCGCC;CGCGCCGCCCGCCC;CGCGCGCTCTGGCC;CGCGCTCCCGTGCG;CGCGGACGCTCCAG;CGCGGCCGTGTCCC;CGCGGCTCCTGCCA;CGCGGCTGGTCCGC;CGCGGGGACACGGC;CGCGTTccctcccg;CGGAGTCCCTCCTC;CGGCGCCAGGCAGC;CGGCGCCCCTTTCC;CGGCGGACCAGCCG;CGGGGACACGGCCG;CGTCCACCCGACCC;CGTCGCGCCACAGC;CGTGTCCCCGCGCT;CTCAGCCACTCCTA;CTCAGCCAGCCCCG;CTCAGCCCCTAGAA;CTCAGCCGCTCGGA;CTCATCCAGGTCTC;CTCCCCCCCGGCGC;CTCCCCCCGCCCCG;CTCCGCCTCCGAGC;CTCCTCCCCCCCGG;CTCCTCCTCCTCTC;CTCCTCCTCTCTGC;CTCCTCTGCACCGG;CTCGGGGACGTCCC;CTCTGCACCGGGGT;CTCTTTCCCGAGCC;CTGAGGCCCGGGTG;CTGCAGCCCGGCTC;CTGCGCCGCGTCCA;CTGTGGCGCGACGC;CTTCTCCCCCCGCC;GACCCCCGACCCTC;GACCGCCCTCCCTC;GACCTCCCAGGCGG;GACGGCAGGAGCCC;GACGGCGCCAGGCA;GACGGTCCCGGGAC;GACGTCCCCGAGAG;GAGACCCGCACGGG;GAGAGCCCTGCGGG;GAGCCCCCCGACCT;GAGCGCGCGTTccc;GAGGCCCGCGGGGC;GCAAGTCCCAGGGC;GCAAGTCCCTCCCT;GCACCACCCGGGCC;GCAGGAGCCGCGGC;GCAGGGCTCTCGGG;GCCACCACCACCCC;GCCAGCCCCGGCTC;GCCAGCCTGCCCCA;GCCAGCGCCAGGCT;GCCAGGCTCCTCCC;GCCAGGCTCCTCTG;GCCCAGCGCACCCG;GCCCCGCGCACCCC;GCCCGCCCAGCGCA;GCCCGCCCGCCCAG;GCCCGCGGGGCTTG;GCCCGGAACCCGCG;GCCCGGCGAGAGGG;GCCCGGCTCGCGGG;GCCCTCCCTCCCCG;GCCGCCCGCCCGCC;GCCGCCGCCTCCTC;GCCGCCTCCTCCTC;GCCGGCGGAGGGGC;GCCGGGCCCGGAAC;GCCTCCTCCTCCTC;GCCTGCCCCATTCA;GCCTGGCGCTGGCG;GCCTTCCCATCCCC;GCGAGCCAGGCTCC;GCGAGCCGGGCTGC;GCGAGGCCCGCGGG;GCGCACCCCCGCCC;GCGCACCCGAGACC;GCGCCCCTTTCCGG;GCGCCGCCCGCCCG;GCGCGACGCAACTT;GCGCGCGGGTTCCG;GCGCGCGTTccctc;GCGCGCTCTGGCCC;GCGCGGCTGGTCCG;GCGCGTTccctccc;GCGCTCCCGTGCGG;GCGGCCGCCGGCGG;GCGGGAGCCGGGGC;GCGGGCTCCGCGGC;GCGGGTACTGCGCC;GCGGGTCTcgggtg;GCGGGTTCCGGGCC;GCTCACCCAGCGCG;GCTCAGCCAGCCCC;GCTCGCGCCCTCTC;GCTCGCTCTGTCTC;GCTGGCTGCACCGG;GCTGTGCTCGCGCC;GGCAACCACGTCCC;GGCCGCGGAGCCCG;GGCCGCGGCTCCTG;GGCGGACCAGCCGC;GGCGGCCGCCGGCG;GGCTCCCGCGAGCC;GGCTGCACCGGGAC;GGGCGGTCCGCCTG;GGGCTCCGCGGCCG;GGGGGCTCCTGCCG;GTCAGCCCTGGGAC;GTCATCCGCGCCGG;GTCCACCCGACCCG;GTCCCCTACTCGCC;GTCCTCTCAGCCCC;TACGCCGCCGCCTC;TACTGCGCCGCGTC;TCCACCTCCTCCGG;TCCCCCCCGGCGCG;TCCCCCCGCCCCGC;TCCCCGCGCGCGGG;TCCCCGCGCTCCCG;TCCCCTCGCGCCGC;TCCCGAGCCTTCTG;TCCCGCCCCTCCAC;TCCCTCCCCGCGCG;TCCCTCCTCGGGTC;TCCGCCGTCACCTC;TCCGCCTCCGAGCG;TCCGGGCCCGGCGA;TCCGGGTGCTGCCC;TCCTCCCCCCCGGC;TCCTCCCGCCCCTC;TCGCGCCACAGCTG;TCGCGCCCTCTCGC;TCGCGCCGCCCGCC;TCGTACGCCGCCGC;TCTCCCCCCGCCCC;TCTCGCCGGGCCCG;TGTGGCCGCGGCTC;Tccctcccgtccgc;aagccccgcgggcc;accctgcccgccgc;cTCTGCGGCGCCCC;ccaagccccgcggg;cccaagccccgcgg;cccaccctgcccgc;ccccaagccccgcg;cccctccgccggcg;cccgccgcccctcc;cccgtccgccccca;ccctcccgtccgcc;ccctccgccggcgg;ccctgcccgccgcc;ccgcccTCTGCGGC;ccgcccccaagccc;ccgcccctccgccg;ccgccgcccctccg;ccgcgggcctcgcc;cctccgccggcggc;cctcgcccaccctg;cctgcccgccgccc;cgcccaccctgccc;cgcccccaagcccc;cgcccctccgccgg;cgccgcccctccgc;cgccggcggccgcc;cgcgggcctcgccc;cggcggccgcccTC;ctcccgtccgcccc;ctccgccggcggcc;ctgcccgccgcccc;gcccTCTGCGGCGC;gcccaccctgcccg;gccccgcgggcctc;gcccgccgcccctc;gccgcccTCTGCGG;gccgcccctccgcc;gccggcggccgccc;gcctcgcccaccct;gcgggcctcgccca;gcgggcggcgcgag;ggccgcccTCTGCG;gtccgcccccaagc;tcccgtccgccccc;tccgcccccaagcc;tccgccggcggccg	TCTGTAAAC	SMAD3.H12CORE.2.P.C	0.00435073	31	3.96e-05	AATATAAAT;AATTTAATC;ATTGTAACC;CATCTAAAT;CATTTAAAC;CATTTAAAT;CCAGTAAAT;GATATAAAA;TAATTAACT;TAATTAATC;TATAAAAAA;TATGAAATC;TATGTGAGA;TATGTGAGT;TATGTTAAT;TATTGAAAT;TATTTAAAT;TATTTACAC;TATTTATAC;TATTTATAT;TATTTCAAT;TCTATAAAC;TCTATATTC;TCTTTTACT;TGTATAAAT;TGTGTAAAT;TGTTTAAAT;TTTATAAGG;TTTCTAACC;TTTTTAAAC;aatgtaaag	TRUE
LC_ERVL_0018	Low_complexity:LTR/ERVL	GFRA1	TRUE	TRUE	FALSE	hg38	BED; 0-based, end-exclusive	Low_complexity	LTR/ERVL	chr10	116271602	116275078	chr10	114082973	114083474	chr10:116271602-116275078|chr10:114082973-114083474	Low_complexity:LTR/ERVL::chr10:116271602-116275078|chr10:114082973-114083474	SP1-like / SMAD3-like	CCCCGCCCCGCCCC	SP1.H12CORE.2.P.B	2.89765e-06	574	2.31e-07	AACCCTCTCCCCTC;AACCGCCTCCCGCC;AACTCCACCTGCCC;AAGAGCCCCTTCTC;AAGAGCGGCAGCGC;AAGCCCTCCAGCCC;AAGCGCCCGAGTCC;AAGCGCGCCCTCCC;AATCGTCCTGGCCC;ACACACCCATAGCC;ACACGCCATTCTCC;ACACGCTCCCCTTC;ACCAACCTGGACTC;ACCACACCCGCGCC;ACCAGCCCCGCGCC;ACCCACCCCCACCC;ACCCCCCGCCCCCC;ACCCCCCTCGATCA;ACCCCCTACCCGCC;ACCCCGCCCTCCGC;ACCCGCCGCGCGTC;ACCCGCGGCCGGAC;ACCCGCGGCCGGCT;ACCCGGCCAGACCT;ACCCTCCTCCTTCC;ACCCTCTCCCCTCC;ACCCTCTTCAGACC;ACCGACCGCGTCCA;ACCGCCGCCGGCGA;ACCGCCTCCCGCCC;ACCGGGCGAGAGTG;ACCGGTCTCCCGAC;ACCTGCCCGCCGCG;ACCTGCCGGGGCAC;ACGAGCGCCCCCCG;ACGAGTCCCGGGGA;ACGCGCGGCGGGTA;ACGCTCCCCTTCCC;ACGGGTCCGGCCGC;ACTCGGCCCTTCGA;ACTGGCTCCTCGCC;AGAACCCTCTCCCC;AGACACCCCTCCTC;AGAGGACCCTCGGC;AGCACCCGCGGCCG;AGCAGCCACCGCCG;AGCAGCCCACCCCG;AGCAGCCGCTGCAG;AGCCACCGCCGCCG;AGCCAGCCCTGGCG;AGCCCCTTCTCCCG;AGCCGCAGCTGCAC;AGCCGCCGCTGGGT;AGCCGCCGGCCCTC;AGCCGCGGCGGGCA;AGCCGCTGCAGCCG;AGCCGGCAGTGCTC;AGCGCCCCCCGGGC;AGCGGAACCGCCTC;AGCGGCCCAACCCT;AGCGGCCCCTGGAA;AGCGGCGGCTCGGG;AGCGGTCCCAGGGG;AGCTGCCGCCGCCG;AGCTGCCTGGAGTC;AGGCTCCGCTCGCG;AGGGTCCTCTGGCC;ATCAGACACCCCTC;ATCAGCCAGGCGCG;ATCCACCACACCCG;ATGCACCCCGACCT;ATGCAGCCCGCCTG;ATGCTCCCCAACTC;ATTCTCCGCGCCGC;CAAAGCCCGTGCCC;CAAGACCCAGCGGC;CAATCCCTAGCCCC;CAATGGGCCGCCGC;CACACACACACCCA;CACACCCGCGCCCC;CACACGCCCGCTTG;CACACTCTCGCCCG;CACAGCCACTAGTG;CACAGCCCTTCGCC;CACCACACCCGCGC;CACCCCCACCCAGG;CACCCCCCGCCCCC;CACCCCGCCCTCCG;CACCGCCGCCGGCG;CACCTCCATCCCCG;CACCTGCCCGCCGC;CACGAGCGCCCCCC;CACGCCAGCGCGTG;CACGCCCGCTTGCG;CACTCCTTCTTCCC;CACTGCCGGCTGGC;CACTGCGTGTCCTG;CAGAGCAGCACAGC;CAGCACCCGCGGCC;CAGCAGCCCACCCC;CAGCCCACCCCGCC;CAGCCCCGCGCCGG;CAGCCCGGCGCCAC;CAGCCCTTCGCCCC;CAGCGCCGCGCCGC;CAGCGTCCTGGGTC;CAGCGTCTCGGGTT;CAGCTGCACACGCC;CAGGGCCCTGCACC;CAGGGCCCTGGGCT;CATTGCCGCTTCCC;CCAAAGCCCGTGCC;CCAATCCCTAGCCC;CCACACCCGCGCCC;CCACCCCGCCCTCC;CCACGTCACTAGTG;CCACTCCGATCGCC;CCAGCCCAGGGCCC;CCAGCCCTCACCTC;CCAGCCCTGGCGCC;CCAGGACTCGGGCG;CCAGGGCCCTGCAC;CCAGGGCGAGCGCG;CCAGGTCTGGCCGG;CCAGTCGCCGCCCT;CCATTCTCCGCGCC;CCCAAACCCGGGGG;CCCAACCCCTGGGA;CCCAACCCTCCTCC;CCCAACTCCACCTG;CCCAACTCGGCCCT;CCCACCCAGGTCGG;CCCACCCCCACCCA;CCCACCCCGCCCTC;CCCACTCCGATCGC;CCCAGCCCACTGCA;CCCAGCCCAGGGCG;CCCAGCGGCGGCTC;CCCAGGAGGGAGCC;CCCAGGATCGCCGC;CCCAGGGCGAGCGC;CCCAGGTCGGGGTG;CCCAGTCGCCGCCC;CCCAGTCGTGCTGC;CCCATCCGTTCGTC;CCCATTGCCGCTTC;CCCCAACCCCTGGG;CCCCAATGCTCCCC;CCCCACCCAGGTCG;CCCCACTCCGATCG;CCCCACTCCTTCTT;CCCCAGCCCACTGC;CCCCAGCCCAGGGC;CCCCCACAGAACCC;CCCCCACCCAGGTC;CCCCCCACAGAACC;CCCCCCGCCCCCCA;CCCCCCGGCGTGCG;CCCCCCTCCTCCGG;CCCCCGCCCCCCAC;CCCCCGTTCCCGCC;CCCCCTCCTCCGGC;CCCCCTCCTTCCCT;CCCCGACCTGGGTG;CCCCGCCAAGTTGG;CCCCGCCCCCCACG;CCCCGCCCCCCCAA;CCCCGCCCCCTCCT;CCCCGCCCTCCGCA;CCCCGCCCTGACAC;CCCCGCGCCGGCAC;CCCCGGCAGGTGCA;CCCCGGCGTGCGGG;CCCCGGGACTCGTC;CCCCGGGCGCCCCC;CCCCGTGTCAGCGG;CCCCGTTCCCGCCT;CCCCTACCCGCCGC;CCCCTCCCCCGTTC;CCCCTCCTCCGGCC;CCCCTCCTCGCGTC;CCCCTCGGCTGCAG;CCCCTTCCCGCACG;CCCCTTCTCCCGGG;CCCGACCCAGTGTA;CCCGAGCACTGCCG;CCCGCCCCCCACGC;CCCGCCCCCTCCTT;CCCGCCCTCCGCAC;CCCGCCCTCGCCAT;CCCGCCCTGACACC;CCCGCCGCGGCTCC;CCCGCGCCGGCACC;CCCGCGGCCGGACC;CCCGCGGCCGGCTG;CCCGGAGCTGAGTC;CCCGGAGTTTCCTC;CCCGGCCAGACCTG;CCCGGCCCCAATGC;CCCGGCGCCACGAG;CCCGGCGTGCCCCG;CCCGGGCCCTAAAG;CCCGGGCGCCCCCC;CCCGGGGATTCGCG;CCCGGTTCCTGCGC;CCCGTACTCGCGCA;CCCGTGCCCTTTTC;CCCGTTCCCGCCTT;CCCTAACCCGGGGA;CCCTACCCCCTACC;CCCTACCCGCCGCG;CCCTAGCCAGCCCT;CCCTAGCCCCAGTC;CCCTCCCCACTCCG;CCCTCCCCCGTTCC;CCCTCCTCCAACAC;CCCTCCTCCGGCCA;CCCTCCTCCTTCCT;CCCTCCTGGGCGTC;CCCTCCTTCTCCCC;CCCTCGCCATCCCG;CCCTCGGCCTGCTC;CCCTCTCCCCTCCC;CCCTGACACCCGGG;CCCTGCACCCCCAG;CCCTGGCTTGGCGG;CCCTGTACTTCGCG;CCCTTCCCGCACGC;CCCTTTCCGGGCTC;CCGAGCACTGCCGG;CCGAGCAGAGCCCT;CCGAGCCCTCGGTG;CCGAGCCGAGGGCT;CCGAGCCGCCGCTG;CCGAGCGTCGCGAG;CCGAGGCGCAGACC;CCGAGGGGCGCGCC;CCGAGTCCTGGGCA;CCGCACCCCAGCCC;CCGCACGCCGGGGG;CCGCCCCCCACGCC;CCGCCCTCCGCACC;CCGCCCTCCTTCTC;CCGCCGCCGGCGAC;CCGCCGCGCGTCCT;CCGCCTCCCGCCCT;CCGCCTCCCTAACC;CCGCGCCCCAATTT;CCGCGCCGCCACCG;CCGCGCCGCTTCCA;CCGCGCCGGCACCA;CCGCGCGTCCTCGG;CCGCGGCCGGACCC;CCGCGGCCGGCTGC;CCGCGGCGGGCCTC;CCGCGTCCAGCTGC;CCGCTCCGCAGCTC;CCGCTCCTCTCACA;CCGCTTCCCGTCCC;CCGGACCCGTACTC;CCGGCCCGCAGTCC;CCGGCCCTCCCCAC;CCGGCGCGCTCGCC;CCGGCGCTCTCCGC;CCGGGACTCGTCTC;CCGGGCCTCAAACT;CCGGGCGCCCCCCG;CCGGGCTGCACCTG;CCGGGGCACGCCGG;CCGGGGGGCGCCCG;CCGGGTGTCAGGGC;CCGGGTTTCAGCCC;CCGGTTCCTGCGCC;CCGTCCCTCTTCCC;CCTAAGCTCGCCCG;CCTACCCCCTACCC;CCTACCCGCCGCGC;CCTAGACCGGTCTC;CCTAGCCAGCCCTG;CCTAGCCCCAGTCG;CCTCCCCACTCCGA;CCTCCCCCGTTCCC;CCTCCGGCCACCCC;CCTCCTCCTTCCTC;CCTCCTTCCTCCTC;CCTCGCCATCCCGG;CCTCGCCGCAGCTG;CCTCGCGTCAGCCA;CCTCGGAACACGCC;CCTCGGCAAGACCC;CCTCGGCCTGCTCC;CCTCGGCTCCCTCC;CCTCGGCTCGGATG;CCTCGGGGCGCGCC;CCTCTCCAGCCCTC;CCTCTCCCCTCCCC;CCTGGACTCAACCG;CCTGGCCCAACTCG;CCTGGCTTGGCGGC;CCTGTTCCCGCCGC;CCTTCCCGCACGCC;CGAGGACGCGCGGC;CGCACCCCAGCCCA;CGCAGCTCCAGCTC;CGCAGCTGCACACG;CGCAGCTGGACGCG;CGCAGTCCCGGCGT;CGCCACCGCCTCCC;CGCCCCCCGGCGTG;CGCCCCCCGGGCCC;CGCCGCAGCTGGAC;CGCCGCCACCGAGG;CGCCGCCACCGCCT;CGCCGCCCTCCTTC;CGCCGCCGCCACCG;CGCCGCGCCGCCAC;CGCCGCGCGTCCTC;CGCCGCGGCTCCGC;CGCCGCTCCAGCGT;CGCCGCTCCGCAGC;CGCCGGCCCGCAGT;CGCCGGCCCTCCCC;CGCCGGGGGGCGCC;CGCCTCCCGCCCTC;CGCCTCCCTAACCC;CGCGCCCCAAACCC;CGCGCCCCGAGGCG;CGCGCCGCCACCGC;CGCGGAGCCGCGGC;CGCGGCCGGACCCG;CGCGGCGCTGCCTG;CGCGGCTCCGCGAG;CGCGTCCTCGGCTC;CGCTCCCCTTCCCG;CGCTGCCGCTCTTG;CGCTGGCTGACGCG;CGCTTCCGCACCCC;CGGAGACTCCCCCC;CGGAGCCCCCAGCC;CGGAGCCGCGGCGG;CGGCGACTCAGCTC;CGGCGCCACGAGCG;CGGCGCCAGGGCTG;CGGCGCGGCGCTGC;CGGGGACCAGCCCC;CGGGGCTGGTCCCC;CGGTCTCCCGACCC;CGGTGCCCCGGGCG;CTACCCGCCGCGCG;CTCACACTCTCGCC;CTCACCCCCCGCCC;CTCACCTCCATCCC;CTCAGACCCAGGAC;CTCAGCCGCCGGCC;CTCCAGCCCAGGGC;CTCCAGCCCTCACC;CTCCCCCGTTCCCG;CTCCCCCTCCTCGC;CTCCCGCCCTCGCC;CTCCGCAGCTCCAG;CTCCGCGCCGCTTC;CTCCGCGGCGGCCC;CTCCGGCGCTCTCC;CTCCGTTTCTCCCC;CTCCTCGCCGCAGC;CTCCTCTTCTTCTC;CTCGCCCGGTGCCC;CTCGGCCCTTCGAG;CTCGGCTGCAGCGG;CTCGGGCGCTTCCG;CTCTACCTCTCTCC;CTCTCCCCTCCCCC;CTCTTCCCCACTCC;CTCTTCTTCTCCCC;CTGACACCCGGGCC;CTGCCCGCCGCGGC;CTGCGCCCCTACCC;CTGCGCCTCGGGGC;CTGCGGGCCGGCGC;CTGGGCACCGGGCG;CTGGTCCCCGCCCC;CTTAGTCCCCCGCC;CTTCCCCCCTCCTC;CTTCGCCCCAACCC;CTTCGCGCTGCCGC;CTTCTCCCCGCCCT;GAAAGCACCAAGTC;GACACACGCTCCCC;GACACCCGGGCCTC;GACCGCTGGTTCCC;GACCTCTCCAGCCC;GAGCCCCCAGCCCA;GAGCGCCCCCCGGG;GAGCGCGCCGGCCC;GAGCGGCCCAACCC;GAGCGTCGCGAGCG;GAGGGCGGCGACTG;GAGGGCTCGGACTC;GAGGGGCGCGCCTG;GATCGCCGCTCCAG;GATGGGCGCATCCC;GCAAGACCCAGCGG;GCACGCCGGGACTG;GCACGCCGGGGGGC;GCAGCACCCGCGGC;GCAGCCACCGCCGC;GCAGCCCACCCCGC;GCAGGCCGAGGGTC;GCAGGCTCCGCTCG;GCAGGGCCCTGGGC;GCAGTCCCGGCGTG;GCCAATCCCTAGCC;GCCACCGCCGCCGG;GCCACCGCCTCCCT;GCCACGAGCGCCCC;GCCAGACAATGGGC;GCCAGACCCGGAGT;GCCAGACCCTTCTT;GCCAGACCTGGCTT;GCCAGCCCTGGCGC;GCCAGCCGGCAGTG;GCCAGCGCGTGcac;GCCAGGCGCGCCCC;GCCAGGTCTGGCCG;GCCATCCCGGAGCT;GCCCAACCCTCCTC;GCCCAACTCGGCCC;GCCCACCCCGCCCT;GCCCCAGTCGCCGC;GCCCCCCACGCCTG;GCCCCCCGGGCCCT;GCCCCCTCCTTCCC;GCCCCGGGCGCCCC;GCCCGCAGTCCCGG;GCCCGCCAGGCAGC;GCCCGCCGCGGCTC;GCCCGCCGCGGGCT;GCCCGCCTGCAAGC;GCCCGCGGCGGGCC;GCCCGGGGCACCGA;GCCCTCCCCACTCC;GCCCTCCCTTCCAG;GCCCTCCGCACCAA;GCCCTCCTTCTCCC;GCCCTCCTTTCCTT;GCCCTCGCCATCCC;GCCGCCACCGAGGG;GCCGCCACCGCCTC;GCCGCCGCCACCGA;GCCGCCGCCGCCAC;GCCGCCGCTGGGTC;GCCGCCGGCGACTC;GCCGCTCCAGCGTC;GCCGGACCCGTACT;GCCGGAGACTCCCC;GCCGGCACCATGTT;GCCGGCCCGCAGTC;GCCGGCCCTCCCCA;GCCGGCCGCGGGTG;GCCGGCGACTCAGC;GCCGGCGCGCTCGC;GCCGGCGCGGGGCT;GCCGGCGGCGGTGG;GCCGGCGGCTGAGC;GCCTCCCCCTCCTC;GCCTCCCTAACCCG;GCCTGACACACGCT;GCCTGCAGCTGCCT;GCCTGCTCCTGTTC;GCGAGCGGAGCCTG;GCGATCCCATTCCC;GCGCCCCAAACCCG;GCGCCCCCCGGCGT;GCGCCCCCCGGGCC;GCGCCCCGAGGCGC;GCGCCCCTACCCCC;GCGCCCCTCGGCTG;GCGCGCCCCAAACC;GCGCGCCCCGAGGC;GCGCGCCCCTCGGC;GCGCGCCCTCCCTT;GCGCGCCGGCCCGC;GCGCGCTCGCCCTG;GCGCGGCGCTGCCT;GCGCGGGGCTGGTC;GCGCTCGTGGCGCC;GCGGGCCGGCGCGC;GCGGGCCTCGACTT;GCGGGGACCAGCCC;GCGGGGCTGGTCCC;GCGGGTCCCACCGC;GCGTCCGTCTCCTC;GCGTGCAGCGATCC;GCGTGCCCCGGCAG;GCTCACCCCCCGCC;GCTCGCCCTGGGCT;GCTCGCGACGCTCG;GCTCGCGGAGCCGC;GCTCGCTCAGCCGC;GCTCTCCCGGCCCC;GCTGCACACGCCCG;GCTGCCGCCGCCGC;GCTGGCGTCTCCCA;GCTGGTCCCCGCCC;GCTTGCAGCAGCCC;GCcagacacacaca;GGAGCCCCCAGCCC;GGCAGCCGCAGCTG;GGCAGCGCCGCGCC;GGCCGCCAAGCCAG;GGCCGCCCAAAGTT;GGCCGCCGCGGAGG;GGCCGGCGCGCTCG;GGCGCCCCCCGGCG;GGCGGCAGCTCCCT;GGCGGCCCATTGTC;GGCGGCCTCTGGAG;GGCGGCGGCAGCTC;GGCGTCCGCTCCTC;GGCTGCACCTGCCG;GGCTGCAGCGGCTG;GGCTGCCTGGCGGG;GGGACCCGCGGCCG;GGGCCCTGCACCCC;GGGCGCCCCCCGGC;GGGCGCCCGGGGCA;GGTGTCCCCGCCCC;GTCCACGCCAGCGC;GTCCCCGCCCCCCC;GTCCCCGCCCCCTC;GTCCGACCCAACCT;GTCCTCCGCGGCGG;GTCTGCGCCTCGGG;GTGCCCCGGGCGCC;GTGGGACCCGCGGC;TCACCCCCCGCCCC;TCAGGCAGCGCCGC;TCCAGCCCAGGGCC;TCCATCCCCGTGTC;TCCCACCGCAAGCG;TCCCCCCTCCTCCG;TCCCCCTCCTCGCG;TCCCGAGCCGCCGC;TCCCGCCCTCGCCA;TCCCGCCGCTCCGC;TCCCGCCTTTGGGG;TCCCGGCGTGCCCC;TCCCGTCCCTCTTC;TCCCTCCAGAGGCC;TCCCTCCTAAGCTC;TCCGACCCAACCTG;TCCGGCCACCCCTT;TCCGGCCGCGGGTC;TCCTGGCCCAACTC;TCGAGCCAGACCCT;TCGAGGCCCGCCGC;TCGCGCTGCCGCTC;TCGGGCGCTTCCGC;TCGGGGCGCGCCCC;TCTCGCCCGGTGCC;TCTGGCAGCACCCG;TGAGGACCCACCCC;TGCAGCCCGGCGCC;TGCCGGCGCGGGGC;TGCGCCCCTACCCC;TGCTGCCAGACCCG;TGGCTCCTCGCCGC;TGGGTCCTCACCCC;TTCAGCCCCAGTCG;TTCGCCCCAACCCC;TTCGGCGCCAGGGC;TTGGGGCGCGCCCC;acGGGCACAAGGGC;cacGGGCACAAGGG	TCTGTAAAC	SMAD3.H12CORE.2.P.C	0.00435073	6	0.00341	CACGTAAGC;CATGTGACT;TCTGTGAGA;tatatcaag;tctgaaagg;tcttcaagc	TRUE
LC_ERVL_0019	Low_complexity:LTR/ERVL	GSE1	TRUE	TRUE	FALSE	hg38	BED; 0-based, end-exclusive	Low_complexity	LTR/ERVL	chr16	85554654	85556097	chr16	85471899	85472503	chr16:85554654-85556097|chr16:85471899-85472503	Low_complexity:LTR/ERVL::chr16:85554654-85556097|chr16:85471899-85472503	SP1-like / SMAD3-like	CCCCGCCCCGCCCC	SP1.H12CORE.2.P.B	2.89765e-06	311	2.03e-08	AACACCCCTCCCCC;AACAGCCCCCAGGA;AACAGCTCCATGCT;AACGGCCCCCGCTT;ACACCCCTCCCCCC;ACAGCCCCCAGGAC;ACCCCCTCCCGCCG;ACCCCTCCCCCCCC;ACCCTCACCTCCCC;ACCCTCCCCGGGTT;ACCCTGCCTTCGGC;ACGGCCCCCGCTTC;ACGGGCCGGAGCCT;ACTCCCGGCTCCCG;ACTCGCACGTCCTG;ACTCGCGGGGGCTC;AGCCGGCTCCCCTC;AGCCTCCACGGCTG;AGCGGCACCCTCCC;AGCTTCCCCCCGCG;AGGAgccgccgccg;AGGCGCCAGAGCCC;ATCACCCTCACCTC;ATCTGCCGCCCGGC;Agccgccgccgccg;CAACACCCCTCCCC;CAACCCCGCGTGGG;CACCAACACCCCTC;CACCCCCTCTCTCT;CACCCCGCCCCTCC;CACCCCTCCCCCCC;CACCCTCACCTCCC;CACCGCCGTGCGCT;CACGGCTGCCCGGG;CACGTCCTGGGGGC;CAGAGCCCCCGCGA;CAGCGGCACCCTCC;CAGCGGCGGGCGGC;CCAAACCGTGACCC;CCACCCCGCCCCTC;CCAGGACCCGGGAG;CCAGGCGCCAGAGC;CCCAACTCCGCGCT;CCCACCACTGACTC;CCCAGCCTGCTTTC;CCCCAGGACGTGCG;CCCCCCCACGACTG;CCCCCCCCTTCCTT;CCCCCCCTCCGGCT;CCCCCCGCGCGGCC;CCCCCCTCCGGCTG;CCCCCGCGCGGCCG;CCCCCTCCCGCCGC;CCCCCTCCGGCTGC;CCCCCTCTCGCCAC;CCCCGAGTCTCCGG;CCCCGCCACCCCGC;CCCCGCCCCTCCTC;CCCCGCCTGCTTCC;CCCCGCGAGTTCTT;CCCCGCGCGGCCGC;CCCCGCGTGGGTTC;CCCCGCTCCCCGTC;CCCCGCTCTCCTCC;CCCCGCTTCGGAGC;CCCCTCCCCCCCCT;CCCCTCCCCCTCTC;CCCCTCCCGCCGCC;CCCCTCCGGCTGCC;CCCCTCCTCACCCA;CCCCTCCTCCTCTC;CCCCTCTCCCGCTC;CCCCTTCGCTCCGA;CCCGCAGCCGCCCA;CCCGCCACCCCGCC;CCCGCCCGCCCGCC;CCCGCCCGCCCGTC;CCCGCCCGTCCGTC;CCCGCCGCCCCCCC;CCCGCCTGCTTCCC;CCCGGAGACTCGGG;CCCGGCGTCCCACC;CCCGGCTCCCGCAG;CCCGGCTCGGCGGC;CCCGGCTTCCTGCG;CCCGGGCAGCCGTG;CCCGGGTCCTGGCG;CCCGTCCGCATGGA;CCCGTCCTTGGTCG;CCCTCACCTCCCCC;CCCTCCCCCCCCAC;CCCTCCCCCCCCTT;CCCTCCCCCTCTCG;CCCTCCCGCCGCCC;CCCTCCCTCCCCCC;CCCTCCGCCAGGAC;CCCTCCGCCGCGCT;CCCTCCGGCTGCCC;CCCTCCTCCTCTCC;CCCTCGCCCTTGAC;CCCTCTCCCGCTCG;CCCTGCCTTCGGCA;CCCTGCGAAGCATG;CCCTGGCCCGGCGT;CCGAGCCGGGCGGC;CCGCCACCCCGCCC;CCGCCCCCCCCTTC;CCGCCCCTCCTCAC;CCGCCCGCCCGCCC;CCGCCCGGCTCGGC;CCGCCGCCCCCCCC;CCGCCGCGCTCCCC;CCGCGCGGCCGCCG;CCGCGCTCCCCCCT;CCGCGCTCTGGCCG;CCGCTCCCCGTCCG;CCGCTCGCCCCCTC;CCGCTCTCCTCCTG;CCGCTGGCCCCCCC;CCGGCTCCCCAGCC;CCGGCTCCCCTCCC;CCGGCTCCCGCAGC;CCGGGCGGCAGATC;CCGGGTCCTGGCGG;CCGGGTGTCTTCGC;CCGTCCTCCCTCCC;CCTCACCTCCCCCC;CCTCCCCCCCCACG;CCTCCCCGCTCTCC;CCTCCCGCCGCCCC;CCTCCCTCCCCCCC;CCTCCCTCCCTCCC;CCTCCTTCCACCCC;CCTCTCCAAACCCG;CCTCTCCCCGCCAC;CCTCTCCCCTCTCC;CCTGGCCCGGCGTC;CCTTGGCCCTGGCA;CGCAACCCCGCGTG;CGCAGCGGCGGGCG;CGCCACCCCGCCCC;CGCCCCCCCCTTCC;CGCCCCTCCTCACC;CGCCCGCCCGCCCG;CGCCCGCCCGTCCG;CGCCGAGCCGGGCG;CGCCGCCCCCCCCT;CGCCGCCTCTTTTA;CGCCGCGCTCCCCC;CGCCGCTGGCCCCC;CGCCTCCCCGCTCT;CGCGCTCCCCCCTC;CGCGGCATCTTCCA;CGCGGCCGCCGAGC;CGCTCCCCGTCCGC;CGCTGGCCCCCCCT;CGGAGACTCGGGGC;CGGAGCCTCCACGG;CGGCGTCCCACCAC;CGGCTCCCCAGCCT;CGGCTCCCCTCCCC;CGGCTGCCCAACTC;CGGGGGCTCTGGCG;CTCCACGGCTGCCC;CTCCCCCTCTCGCC;CTCCCCGCCACCCC;CTCCCCTCCCCCTC;CTCCCCTTCGCTCC;CTCCCGCTCGCCCC;CTCCCTCCCCCCCC;CTCCCTCCCTCCCC;CTCCGCCAGGACCC;CTCCGCCGCGCTCC;CTCCGGCCCGTCCT;CTCCTCCCGGGTCC;CTCCTCCTCTCCCC;CTCCTCTCCCCGCC;CTCGCCCCCTCCTC;CTCGGCGGCCGCGC;CTCGGGGCCGCCTT;CTCTCCCGCTCGCC;CTCTTCCCCGCCTG;CTGCCGCCCGGCTC;CTGCGCCCCGCTCC;CTGCTTCCCTCCGC;CTTCCCCCCGCGCG;CTTCCCTCCGCCGC;CTTCGCCGCGTGTG;GACGGGCCGGAGCC;GAGAGCCCCTCGAT;GAGGGGCTCTCCAC;GATACCCCCTCCCG;GCAATCGCCGCCTC;GCAGGGTGCTCCCC;GCCACCAACACCCC;GCCACCCCGCCCCT;GCCAGAGCCCCCGC;GCCCAACTCCGCGC;GCCCCCCCCTTCCT;GCCCCCCCTCCGGC;GCCCCCTCCTCCTC;GCCCGCAGCCGCCC;GCCCGCCCGCCCGC;GCCCGCCCGCCCGT;GCCCGCCCGTCCGT;GCCCGGCTCGGCGG;GCCCGTCCGTCCTC;GCCCGTCCTTGGTC;GCCGCCCCCCCCTT;GCCGCCCGCCCGCC;GCCGCGCTCCCCCC;GCCGGAGCCTCCAC;GCCGGCTCCCCAGC;GCCGGCTCCCCTCC;GCCGGGCTCGCCTC;GCCTCCCCGCTCTC;GCCTCCTTCTGCCC;GCCTGCTTCCCTCC;GCGAGCCCGGCTTC;GCGAGCTTCCCCCC;GCGCCCCGCTCCCC;GCGCCGCTGGCCCC;GCGCTCCCCCCTCC;GCGGCACCCTCCCC;GCGGCCGCCGAGCC;GCGGGCGCCGCTGG;GCTCCCCCCTCCTT;GCTCGCCCCCTCCT;GCTCGCCTCTCCAA;GCTCTCCACCGCCG;GCTCTCCTCCTGCC;GCTCTCGCCTCCCC;GCTGGCCCCCCCTC;GCTTCCCCCCGCGC;GCTTCCTGCGCCCC;GGAGGCTCCGGCCC;GGCAGCGGCACCCT;GGCCACCTTGGCCC;GGCCCCCCCTCCGG;GGCCCCCGCTTCGG;GGCCGCCCGCCCGC;GGCCGCCGAGCCGG;GGCCGCCTTTTGTG;GGCCGCGCGGGGGG;GGCGGCCCCGAGTC;GGCGGCCGCGCGGG;GGCGGCGGCGGCGG;GGCGGCGGCGGCTC;GGCGGCTCCTTCCG;GGCGGCTGCGGGCG;GGCTCCCCAGCCTG;GGCTCCCGCAGCTG;GGCTGCCCAACTCC;GGGCGCAGCGGCGG;GGGCGCCGCTGGCC;GGGCTCTCCACCGC;GGGTGCCGCTGCCG;GTGCTCCCCTTCGC;GTTCGCCCTCCGCC;TACCCCCTCCCGCC;TCCACCGCCGTGCG;TCCCCCCCCACGAC;TCCCCCCGCGCGGC;TCCCCGCTCTCCTC;TCCCGCCGCCCCCC;TCCCGCTCGCCCCC;TCCCGGCTCCCGCA;TCCCTCCCCCCCCA;TCCCTCCCTCCCCC;TCCCTCCGCCGCGC;TCCGCGCTCTGGCC;TCCGGCCCGTCCTT;TCCTGCGCCCCGCT;TCGCTCCTCTTCCC;TCTCCCCTCTCCCG;TCTCGCCTCCCCGC;TCTCGCTCCTCTTC;TCTGGCCGCCCGCC;TCTGGCGCCTGGGC;TCTTGACCCTCGCC;TGCCGCCCGGCTCG;TTCTGCCCAGGCGC;agccgcccgccgct;cCCTACCCTTTCGC;cagccgcccgccgc;ccCCTACCCTTTCG;cccgccgctgcgcc;ccgcccgccgctgc;ccgccgccgccgcc;cgccgccgccgccg;cgccgccgccgcct;cgccgccttcagcc;cgccgctgcgccCC;cggCGCCCGCAGCC;ctgcgccCCTACCC;gCGCCCGCAGCCGC;gccagcggCGCCCG;gcccgccgctgcgc;gccgcccgccgctg;gccgccgccgccgc;gccgccgccgcctt;gccgccttcagccg;gcggCGCCCGCAGC;ggCGCCCGCAGCCG;ggcggccagagcgc;ttcagccgcccgcc	TCTGTAAAC	SMAD3.H12CORE.2.P.C	0.00435073	4	4.86e-05	GGTGTAAAC;TCTGTAAAG;cctaaaacc;tctgtgtcc	TRUE
LC_ERVL_0020	Low_complexity:LTR/ERVL	IQANK1	TRUE	TRUE	FALSE	hg38	BED; 0-based, end-exclusive	Low_complexity	LTR/ERVL	chr8	143738938	143740261	chr8	143741561	143742062	chr8:143738938-143740261|chr8:143741561-143742062	Low_complexity:LTR/ERVL::chr8:143738938-143740261|chr8:143741561-143742062	SP1-like / SMAD3-like	CCCCGCCCCGCCCC	SP1.H12CORE.2.P.B	2.89765e-06	294	1.7e-08	AACCGCCCGCCGCA;AAGAGCCCCCGCCC;AAGGGCCGTGCGTC;AAGTGCCACGCAGG;ACACGCCCGAGCCC;ACAGGCCCCCACAG;ACCAGTCCGGCCAG;ACCCACAGCGGCGC;ACCCCCACCTCCAG;ACCCCCGCGAGGGC;ACCCGGGCCTCCTC;ACCCGGGCGGCGGG;ACCCTACCCTGCGC;ACCCTGCCCTAGCT;ACCCTGCGCCACTC;ACCTCCCCGCCGCC;ACCTGCCAGGGGAG;ACCTGCCCATCCTT;ACGCACCCGGGCGG;ACGCCCAGGGCCCC;ACGGGCTCCTCCAG;ACGTCCCGCGCCGC;ACTCGCCCTCGCGG;ACTTTCCTCGGGGC;AGAGCCCCCGCCCC;AGAGGCACCACCTG;AGAGGCCACGCACC;AGCAGCCCCGGGCT;AGCCCGCACGTCCC;AGCCGACGCGGGCT;AGCCGGCTCAGCCA;AGGAGCCCGTGCTC;AGGAGGCCCGGGTG;AGGGAGCCCGCGTC;AGTGGCCCGAACCC;ATGGGGCCCTGGGC;ATTCGGCACTCCCC;CAAAGCCCTGCGTG;CAACAGCTCACCCG;CACAGCGGCGCGGG;CACAGGCGAGAGCC;CACCCCCACCTCCA;CACCCCCCTGCCAA;CACCTCCATGACCG;CACCTCCCCGCCGC;CACCTGCCCATCCT;CACGCACCCGGGCG;CACGCCCACGCCCA;CACGCCCAGGGCCC;CACGCCCGAGCCCC;CACGCGCACTCCCA;CACGGCCCTTTCGG;CACGTCCCGCGCCG;CACGTCCCTCCCCC;CACTCCCACACGTG;CACTCGCCCTCGCG;CACTGCAACAAGGG;CACTGCACAGGGGG;CACTGCACTGCGGC;CACTGCCAGCCCAC;CACTGCGGCTGGCT;CACTGCTTCAGGCA;CACTGGCCGGACTG;CACTGTCCCCCACC;CAGCCACACTGGCC;CAGCCCCCAGCCAG;CAGCGGCGCGGGAC;CAGGCCCCCACAGG;CAGGCCCGCGACAC;CAGGGACCCGGTGG;CAGGGCACCCCCCT;CAGGGCCCCATCCC;CAGTGCAGTGGCCC;CAGTGCTCCTGCTC;CAGTGGCCCGAACC;CCACGCACCCGGGC;CCACGCCCAGGGCC;CCACGTCCCTCCCC;CCAGCCCCCAGCCA;CCAGGACGCACGGC;CCAGGACTTTCCTC;CCAGGCCCTTTCCG;CCAGGGCACCCCCC;CCCACACGTGCGCG;CCCACCCCTGACAC;CCCACCCGGGCCTC;CCCACCTCCAGCCT;CCCACCTCCATGAC;CCCACCTCCTGGTG;CCCACGCCCAGGGC;CCCAGCCAGGATGG;CCCAGCCCGGGGCT;CCCAGCCGGCTCAG;CCCAGGCCCTTTCC;CCCAGGGCCCCATC;CCCAGTCTCTCCAG;CCCATCCCAGCCGG;CCCATCCCCATTAG;CCCATCCTTGGGCC;CCCCACATCAGTTC;CCCCACCCCTGACA;CCCCACCCGGGCCT;CCCCACCTCCAGCC;CCCCACCTTGTGCC;CCCCAGCCCGGGGC;CCCCATCCCAGCCG;CCCCCACCCGGGCC;CCCCCCACCCGGGC;CCCCCGCCCCACCT;CCCCCGCGAGGGCG;CCCCGACCCCCGCG;CCCCGCCCCACCTC;CCCCGCCGCCCGGG;CCCCGCGAGGGCGA;CCCCGCTCTCGCCC;CCCCGGGCTTCCCT;CCCCTCCCGCCGCG;CCCGAACCCTGCCC;CCCGACCCCCGCGA;CCCGAGCCCCTCCC;CCCGCCCCACCTCC;CCCGCCGCGCCCCG;CCCGCTCTCGCCCA;CCCGGGCCAGGGCA;CCCGGGCCTCCTCC;CCCGGGTGCGTGGC;CCCTACCCTGCGCC;CCCTCCCCCAGGCC;CCCTCCCGCCGCGC;CCCTGACACTGTCC;CCCTGCACCCCCAC;CCCTGCCCCACCCC;CCCTGCCCTAGCTC;CCCTGCCTGAAGCA;CCCTGCGCCACTCG;CCCTGGCAGGTGGC;CCCTGGCCCGGGAC;CCCTTTCCGGTCTC;CCGAACCCTGCCCT;CCGACCCCCGCGAG;CCGAGCCCCTCCCG;CCGCACGTCCCGCG;CCGCCCCACCTCCA;CCGCCGCCCGGGTG;CCGCCGCGCCCCGC;CCGCGACACGCCCG;CCGCGCCCCGCTCT;CCGCGCCGCTGTGG;CCGGGACACGCTCA;CCGGGCCAGGGCAC;CCGGGCCTCCTCCC;CCGGGCGGCGGGGA;CCGTGCGTCCTGGC;CCTAGCGTTTCCCC;CCTAGCTCCCACCG;CCTCCCCCAGGCCC;CCTCCCCGCCGCCC;CCTCCCGCCGCGCC;CCTCCTCCCGAGGG;CCTCCTCCCTAGCG;CCTGGCGCAACCCT;CCTGGGCTCTTGTG;CCTTGTGCCACGTC;CGCAACCCTGCCTG;CGCAAGCGCGCGCC;CGCACCCGGGCGGC;CGCAGGCCCGCGAC;CGCCGCCCGGGTGC;CGCCGCGCCCCGCT;CGCCTGCCAGCCCG;CGCGGGCCTGCGCC;CGGGCCTCCTCCCG;CGGGCTCCCTCGCC;CGGGGCCCCACATC;CGTGGCCTCTCGGG;CGTTTCCCCAGCCC;CTCACGCCCACGCC;CTCAGCCACACTGG;CTCATCCCAAGCTC;CTCCACCTCCCCGC;CTCCAGCCAGCCGC;CTCCCACACGTGCG;CTCCCCCAGGCCCT;CTCCCCGCCGCCCG;CTCGCCCTCGCGGG;CTCGGCGCAGGCCC;CTCTCGCCCACCTC;CTCTGCGGCGGGCG;CTGCCCCACCCCTG;CTGCGCCACTCGCC;CTGCGCCGAGCGCT;CTGTCCCCCACCTT;CTGTCCCTCTGCTC;GAACCGCCCGCCGC;GACACGCCCGAGCC;GACAGCCACCTGCC;GACAGCCAGCCCCC;GACCCCCGCGAGGG;GACCGCCAGGACTT;GAGAACCGCCCGCC;GAGACCCCCATCCC;GAGAGCCAGCCCGC;GAGCCCCCCACCCG;GAGCCCCTCCCGCC;GAGCGGGGCGCGGC;GAGGGCCCAGTCTC;GAGGGGCTCGGGCG;GCACCCCCCTGCCA;GCACGGCCCTTTCG;GCACGTCCCGCGCC;GCACTCCCCTGGCA;GCAGGGCTAGCCCC;GCCAGCCCACAGGG;GCCAGCCCCCAGCC;GCCAGCCCGCTTTC;GCCAGCCGCAGTGC;GCCAGGGCACCCCC;GCCCACAAGAGCCC;GCCCACACTGAGCG;GCCCCCCACCCGGG;GCCCCCGCCCCACC;GCCCCGCTCTCGCC;GCCCCTCCCGCCGC;GCCCGAACCCTGCC;GCCCGAGCCCCTCC;GCCCGCACGTCCCG;GCCCGCAGGAAGGC;GCCCGCCGCAGAGG;GCCCGCGACACGCC;GCCCGCGTCGGCTG;GCCCGGGACACGCT;GCCCGGGGCTGCTG;GCCCTGCCCCACCC;GCCGACGCGGGCTC;GCCGCCCGGGTGCG;GCCGCCTGCTGGCC;GCCGCGCCCCGCTC;GCCGGCGTCCTCTG;GCCGGCTCAGCCAC;GCCTCCCTGAGGCC;GCCTGCCAGCCCGC;GCCTGCGCCGAGCG;GCCTGGCGCAACCC;GCCTGTGCCTCCCT;GCGAGAGCCAGCCC;GCGCCACTCGCCCT;GCGCCCCGCTCTCG;GCGCGCCCACACTG;GCGCGCGCCCACAC;GCGCGGGACGTGCG;GCGGGCCTGCGCCG;GCGGGCTCCCTCGC;GCGGGGCGCGGCGG;GCGGGGGTCGGGGC;GCGTGTCCCGGGCC;GCGTGTCGCGGGCC;GCTAGCCCCAAATG;GCTAGCCCTGCACC;GCTCCCACCGGGTC;GCTCGGCGCAGGCC;GCTGGCCCTGCCCC;GGCACCACCTGCCC;GGCACCCCCCTGCC;GGCAGTGCCGCCTG;GGCCACCTGGAGCC;GGCCCCCACAGGTG;GGCGTCCTCTGGGC;GGCTCCCTCGCCTG;GGCTGGCTCTCGCC;GGCTGTCCCTCTGC;GGGAGCCCCCCACC;GGGCGGTTCTCCCC;GGGTGCCCTGGCCC;GGTGGCCTCCTCCC;GTCACCCACAGCGG;GTCTGCCAGGACGC;TCACGCCCACGCCC;TCCACCTCCCCGCC;TCCAGCCTGGAGAC;TCCCACCGGGTCCC;TCCCGCCGCGCCCC;TCCCGCGCCGCTGT;TCCCGGGCCAGGGC;TCCCTCCCCCAGGC;TCCCTCTGCTCCTG;TCCTGCTCCTGTTC;TCGCCCACCTCCTG;TCGCGGGCCTGCGC;TCGGGCCACTGCAC;TGCACCCCCACCTC;TGCTGACTCACGCC;TGCTGGCCCTGCCC;TGGTGCTCCACCTC;TTGTGCCACGTCCC	TCTGTAAAC	SMAD3.H12CORE.2.P.C	0.00435073	5	4.86e-05	CATGTCAGC;GGTGTAACC;TCTGTAAAG;TCTGTGCCC;TCTTTACAG	TRUE
LC_ERVL_0021	Low_complexity:LTR/ERVL	IQANK1	TRUE	TRUE	FALSE	hg38	BED; 0-based, end-exclusive	Low_complexity	LTR/ERVL	chr8	143738938	143740261	chr8	143760495	143760996	chr8:143738938-143740261|chr8:143760495-143760996	Low_complexity:LTR/ERVL::chr8:143738938-143740261|chr8:143760495-143760996	SP1-like / SMAD3-like	CCCCGCCCCGCCCC	SP1.H12CORE.2.P.B	2.89765e-06	294	1.7e-08	AACCGCCCGCCGCA;AAGAGCCCCCGCCC;AAGGGCCGTGCGTC;AAGTGCCACGCAGG;ACACGCCCGAGCCC;ACAGGCCCCCACAG;ACCAGTCCGGCCAG;ACCCACAGCGGCGC;ACCCCCACCTCCAG;ACCCCCGCGAGGGC;ACCCGGGCCTCCTC;ACCCGGGCGGCGGG;ACCCTACCCTGCGC;ACCCTGCCCTAGCT;ACCCTGCGCCACTC;ACCTCCCCGCCGCC;ACCTGCCAGGGGAG;ACCTGCCCATCCTT;ACGCACCCGGGCGG;ACGCCCAGGGCCCC;ACGGGCTCCTCCAG;ACGTCCCGCGCCGC;ACTCGCCCTCGCGG;ACTTTCCTCGGGGC;AGAGCCCCCGCCCC;AGAGGCACCACCTG;AGAGGCCACGCACC;AGCAGCCCCGGGCT;AGCCCGCACGTCCC;AGCCGACGCGGGCT;AGCCGGCTCAGCCA;AGGAGCCCGTGCTC;AGGAGGCCCGGGTG;AGGGAGCCCGCGTC;AGTGGCCCGAACCC;ATGGGGCCCTGGGC;ATTCGGCACTCCCC;CAAAGCCCTGCGTG;CAACAGCTCACCCG;CACAGCGGCGCGGG;CACAGGCGAGAGCC;CACCCCCACCTCCA;CACCCCCCTGCCAA;CACCTCCATGACCG;CACCTCCCCGCCGC;CACCTGCCCATCCT;CACGCACCCGGGCG;CACGCCCACGCCCA;CACGCCCAGGGCCC;CACGCCCGAGCCCC;CACGCGCACTCCCA;CACGGCCCTTTCGG;CACGTCCCGCGCCG;CACGTCCCTCCCCC;CACTCCCACACGTG;CACTCGCCCTCGCG;CACTGCAACAAGGG;CACTGCACAGGGGG;CACTGCACTGCGGC;CACTGCCAGCCCAC;CACTGCGGCTGGCT;CACTGCTTCAGGCA;CACTGGCCGGACTG;CACTGTCCCCCACC;CAGCCACACTGGCC;CAGCCCCCAGCCAG;CAGCGGCGCGGGAC;CAGGCCCCCACAGG;CAGGCCCGCGACAC;CAGGGACCCGGTGG;CAGGGCACCCCCCT;CAGGGCCCCATCCC;CAGTGCAGTGGCCC;CAGTGCTCCTGCTC;CAGTGGCCCGAACC;CCACGCACCCGGGC;CCACGCCCAGGGCC;CCACGTCCCTCCCC;CCAGCCCCCAGCCA;CCAGGACGCACGGC;CCAGGACTTTCCTC;CCAGGCCCTTTCCG;CCAGGGCACCCCCC;CCCACACGTGCGCG;CCCACCCCTGACAC;CCCACCCGGGCCTC;CCCACCTCCAGCCT;CCCACCTCCATGAC;CCCACCTCCTGGTG;CCCACGCCCAGGGC;CCCAGCCAGGATGG;CCCAGCCCGGGGCT;CCCAGCCGGCTCAG;CCCAGGCCCTTTCC;CCCAGGGCCCCATC;CCCAGTCTCTCCAG;CCCATCCCAGCCGG;CCCATCCCCATTAG;CCCATCCTTGGGCC;CCCCACATCAGTTC;CCCCACCCCTGACA;CCCCACCCGGGCCT;CCCCACCTCCAGCC;CCCCACCTTGTGCC;CCCCAGCCCGGGGC;CCCCATCCCAGCCG;CCCCCACCCGGGCC;CCCCCCACCCGGGC;CCCCCGCCCCACCT;CCCCCGCGAGGGCG;CCCCGACCCCCGCG;CCCCGCCCCACCTC;CCCCGCCGCCCGGG;CCCCGCGAGGGCGA;CCCCGCTCTCGCCC;CCCCGGGCTTCCCT;CCCCTCCCGCCGCG;CCCGAACCCTGCCC;CCCGACCCCCGCGA;CCCGAGCCCCTCCC;CCCGCCCCACCTCC;CCCGCCGCGCCCCG;CCCGCTCTCGCCCA;CCCGGGCCAGGGCA;CCCGGGCCTCCTCC;CCCGGGTGCGTGGC;CCCTACCCTGCGCC;CCCTCCCCCAGGCC;CCCTCCCGCCGCGC;CCCTGACACTGTCC;CCCTGCACCCCCAC;CCCTGCCCCACCCC;CCCTGCCCTAGCTC;CCCTGCCTGAAGCA;CCCTGCGCCACTCG;CCCTGGCAGGTGGC;CCCTGGCCCGGGAC;CCCTTTCCGGTCTC;CCGAACCCTGCCCT;CCGACCCCCGCGAG;CCGAGCCCCTCCCG;CCGCACGTCCCGCG;CCGCCCCACCTCCA;CCGCCGCCCGGGTG;CCGCCGCGCCCCGC;CCGCGACACGCCCG;CCGCGCCCCGCTCT;CCGCGCCGCTGTGG;CCGGGACACGCTCA;CCGGGCCAGGGCAC;CCGGGCCTCCTCCC;CCGGGCGGCGGGGA;CCGTGCGTCCTGGC;CCTAGCGTTTCCCC;CCTAGCTCCCACCG;CCTCCCCCAGGCCC;CCTCCCCGCCGCCC;CCTCCCGCCGCGCC;CCTCCTCCCGAGGG;CCTCCTCCCTAGCG;CCTGGCGCAACCCT;CCTGGGCTCTTGTG;CCTTGTGCCACGTC;CGCAACCCTGCCTG;CGCAAGCGCGCGCC;CGCACCCGGGCGGC;CGCAGGCCCGCGAC;CGCCGCCCGGGTGC;CGCCGCGCCCCGCT;CGCCTGCCAGCCCG;CGCGGGCCTGCGCC;CGGGCCTCCTCCCG;CGGGCTCCCTCGCC;CGGGGCCCCACATC;CGTGGCCTCTCGGG;CGTTTCCCCAGCCC;CTCACGCCCACGCC;CTCAGCCACACTGG;CTCATCCCAAGCTC;CTCCACCTCCCCGC;CTCCAGCCAGCCGC;CTCCCACACGTGCG;CTCCCCCAGGCCCT;CTCCCCGCCGCCCG;CTCGCCCTCGCGGG;CTCGGCGCAGGCCC;CTCTCGCCCACCTC;CTCTGCGGCGGGCG;CTGCCCCACCCCTG;CTGCGCCACTCGCC;CTGCGCCGAGCGCT;CTGTCCCCCACCTT;CTGTCCCTCTGCTC;GAACCGCCCGCCGC;GACACGCCCGAGCC;GACAGCCACCTGCC;GACAGCCAGCCCCC;GACCCCCGCGAGGG;GACCGCCAGGACTT;GAGAACCGCCCGCC;GAGACCCCCATCCC;GAGAGCCAGCCCGC;GAGCCCCCCACCCG;GAGCCCCTCCCGCC;GAGCGGGGCGCGGC;GAGGGCCCAGTCTC;GAGGGGCTCGGGCG;GCACCCCCCTGCCA;GCACGGCCCTTTCG;GCACGTCCCGCGCC;GCACTCCCCTGGCA;GCAGGGCTAGCCCC;GCCAGCCCACAGGG;GCCAGCCCCCAGCC;GCCAGCCCGCTTTC;GCCAGCCGCAGTGC;GCCAGGGCACCCCC;GCCCACAAGAGCCC;GCCCACACTGAGCG;GCCCCCCACCCGGG;GCCCCCGCCCCACC;GCCCCGCTCTCGCC;GCCCCTCCCGCCGC;GCCCGAACCCTGCC;GCCCGAGCCCCTCC;GCCCGCACGTCCCG;GCCCGCAGGAAGGC;GCCCGCCGCAGAGG;GCCCGCGACACGCC;GCCCGCGTCGGCTG;GCCCGGGACACGCT;GCCCGGGGCTGCTG;GCCCTGCCCCACCC;GCCGACGCGGGCTC;GCCGCCCGGGTGCG;GCCGCCTGCTGGCC;GCCGCGCCCCGCTC;GCCGGCGTCCTCTG;GCCGGCTCAGCCAC;GCCTCCCTGAGGCC;GCCTGCCAGCCCGC;GCCTGCGCCGAGCG;GCCTGGCGCAACCC;GCCTGTGCCTCCCT;GCGAGAGCCAGCCC;GCGCCACTCGCCCT;GCGCCCCGCTCTCG;GCGCGCCCACACTG;GCGCGCGCCCACAC;GCGCGGGACGTGCG;GCGGGCCTGCGCCG;GCGGGCTCCCTCGC;GCGGGGCGCGGCGG;GCGGGGGTCGGGGC;GCGTGTCCCGGGCC;GCGTGTCGCGGGCC;GCTAGCCCCAAATG;GCTAGCCCTGCACC;GCTCCCACCGGGTC;GCTCGGCGCAGGCC;GCTGGCCCTGCCCC;GGCACCACCTGCCC;GGCACCCCCCTGCC;GGCAGTGCCGCCTG;GGCCACCTGGAGCC;GGCCCCCACAGGTG;GGCGTCCTCTGGGC;GGCTCCCTCGCCTG;GGCTGGCTCTCGCC;GGCTGTCCCTCTGC;GGGAGCCCCCCACC;GGGCGGTTCTCCCC;GGGTGCCCTGGCCC;GGTGGCCTCCTCCC;GTCACCCACAGCGG;GTCTGCCAGGACGC;TCACGCCCACGCCC;TCCACCTCCCCGCC;TCCAGCCTGGAGAC;TCCCACCGGGTCCC;TCCCGCCGCGCCCC;TCCCGCGCCGCTGT;TCCCGGGCCAGGGC;TCCCTCCCCCAGGC;TCCCTCTGCTCCTG;TCCTGCTCCTGTTC;TCGCCCACCTCCTG;TCGCGGGCCTGCGC;TCGGGCCACTGCAC;TGCACCCCCACCTC;TGCTGACTCACGCC;TGCTGGCCCTGCCC;TGGTGCTCCACCTC;TTGTGCCACGTCCC	TCTGTAAAC	SMAD3.H12CORE.2.P.C	0.00435073	6	0.00115	ACTTTAAAC;CATAAAAAC;TCTGGAAGC;TCTGTCGCC;cctgtagtc;tctacaaaa	TRUE
LC_ERVL_0022	Low_complexity:LTR/ERVL	IQANK1	TRUE	TRUE	FALSE	hg38	BED; 0-based, end-exclusive	Low_complexity	LTR/ERVL	chr8	143738938	143740261	chr8	143874160	143874661	chr8:143738938-143740261|chr8:143874160-143874661	Low_complexity:LTR/ERVL::chr8:143738938-143740261|chr8:143874160-143874661	SP1-like / SMAD3-like	CCCCGCCCCGCCCC	SP1.H12CORE.2.P.B	2.89765e-06	294	1.7e-08	AACCGCCCGCCGCA;AAGAGCCCCCGCCC;AAGGGCCGTGCGTC;AAGTGCCACGCAGG;ACACGCCCGAGCCC;ACAGGCCCCCACAG;ACCAGTCCGGCCAG;ACCCACAGCGGCGC;ACCCCCACCTCCAG;ACCCCCGCGAGGGC;ACCCGGGCCTCCTC;ACCCGGGCGGCGGG;ACCCTACCCTGCGC;ACCCTGCCCTAGCT;ACCCTGCGCCACTC;ACCTCCCCGCCGCC;ACCTGCCAGGGGAG;ACCTGCCCATCCTT;ACGCACCCGGGCGG;ACGCCCAGGGCCCC;ACGGGCTCCTCCAG;ACGTCCCGCGCCGC;ACTCGCCCTCGCGG;ACTTTCCTCGGGGC;AGAGCCCCCGCCCC;AGAGGCACCACCTG;AGAGGCCACGCACC;AGCAGCCCCGGGCT;AGCCCGCACGTCCC;AGCCGACGCGGGCT;AGCCGGCTCAGCCA;AGGAGCCCGTGCTC;AGGAGGCCCGGGTG;AGGGAGCCCGCGTC;AGTGGCCCGAACCC;ATGGGGCCCTGGGC;ATTCGGCACTCCCC;CAAAGCCCTGCGTG;CAACAGCTCACCCG;CACAGCGGCGCGGG;CACAGGCGAGAGCC;CACCCCCACCTCCA;CACCCCCCTGCCAA;CACCTCCATGACCG;CACCTCCCCGCCGC;CACCTGCCCATCCT;CACGCACCCGGGCG;CACGCCCACGCCCA;CACGCCCAGGGCCC;CACGCCCGAGCCCC;CACGCGCACTCCCA;CACGGCCCTTTCGG;CACGTCCCGCGCCG;CACGTCCCTCCCCC;CACTCCCACACGTG;CACTCGCCCTCGCG;CACTGCAACAAGGG;CACTGCACAGGGGG;CACTGCACTGCGGC;CACTGCCAGCCCAC;CACTGCGGCTGGCT;CACTGCTTCAGGCA;CACTGGCCGGACTG;CACTGTCCCCCACC;CAGCCACACTGGCC;CAGCCCCCAGCCAG;CAGCGGCGCGGGAC;CAGGCCCCCACAGG;CAGGCCCGCGACAC;CAGGGACCCGGTGG;CAGGGCACCCCCCT;CAGGGCCCCATCCC;CAGTGCAGTGGCCC;CAGTGCTCCTGCTC;CAGTGGCCCGAACC;CCACGCACCCGGGC;CCACGCCCAGGGCC;CCACGTCCCTCCCC;CCAGCCCCCAGCCA;CCAGGACGCACGGC;CCAGGACTTTCCTC;CCAGGCCCTTTCCG;CCAGGGCACCCCCC;CCCACACGTGCGCG;CCCACCCCTGACAC;CCCACCCGGGCCTC;CCCACCTCCAGCCT;CCCACCTCCATGAC;CCCACCTCCTGGTG;CCCACGCCCAGGGC;CCCAGCCAGGATGG;CCCAGCCCGGGGCT;CCCAGCCGGCTCAG;CCCAGGCCCTTTCC;CCCAGGGCCCCATC;CCCAGTCTCTCCAG;CCCATCCCAGCCGG;CCCATCCCCATTAG;CCCATCCTTGGGCC;CCCCACATCAGTTC;CCCCACCCCTGACA;CCCCACCCGGGCCT;CCCCACCTCCAGCC;CCCCACCTTGTGCC;CCCCAGCCCGGGGC;CCCCATCCCAGCCG;CCCCCACCCGGGCC;CCCCCCACCCGGGC;CCCCCGCCCCACCT;CCCCCGCGAGGGCG;CCCCGACCCCCGCG;CCCCGCCCCACCTC;CCCCGCCGCCCGGG;CCCCGCGAGGGCGA;CCCCGCTCTCGCCC;CCCCGGGCTTCCCT;CCCCTCCCGCCGCG;CCCGAACCCTGCCC;CCCGACCCCCGCGA;CCCGAGCCCCTCCC;CCCGCCCCACCTCC;CCCGCCGCGCCCCG;CCCGCTCTCGCCCA;CCCGGGCCAGGGCA;CCCGGGCCTCCTCC;CCCGGGTGCGTGGC;CCCTACCCTGCGCC;CCCTCCCCCAGGCC;CCCTCCCGCCGCGC;CCCTGACACTGTCC;CCCTGCACCCCCAC;CCCTGCCCCACCCC;CCCTGCCCTAGCTC;CCCTGCCTGAAGCA;CCCTGCGCCACTCG;CCCTGGCAGGTGGC;CCCTGGCCCGGGAC;CCCTTTCCGGTCTC;CCGAACCCTGCCCT;CCGACCCCCGCGAG;CCGAGCCCCTCCCG;CCGCACGTCCCGCG;CCGCCCCACCTCCA;CCGCCGCCCGGGTG;CCGCCGCGCCCCGC;CCGCGACACGCCCG;CCGCGCCCCGCTCT;CCGCGCCGCTGTGG;CCGGGACACGCTCA;CCGGGCCAGGGCAC;CCGGGCCTCCTCCC;CCGGGCGGCGGGGA;CCGTGCGTCCTGGC;CCTAGCGTTTCCCC;CCTAGCTCCCACCG;CCTCCCCCAGGCCC;CCTCCCCGCCGCCC;CCTCCCGCCGCGCC;CCTCCTCCCGAGGG;CCTCCTCCCTAGCG;CCTGGCGCAACCCT;CCTGGGCTCTTGTG;CCTTGTGCCACGTC;CGCAACCCTGCCTG;CGCAAGCGCGCGCC;CGCACCCGGGCGGC;CGCAGGCCCGCGAC;CGCCGCCCGGGTGC;CGCCGCGCCCCGCT;CGCCTGCCAGCCCG;CGCGGGCCTGCGCC;CGGGCCTCCTCCCG;CGGGCTCCCTCGCC;CGGGGCCCCACATC;CGTGGCCTCTCGGG;CGTTTCCCCAGCCC;CTCACGCCCACGCC;CTCAGCCACACTGG;CTCATCCCAAGCTC;CTCCACCTCCCCGC;CTCCAGCCAGCCGC;CTCCCACACGTGCG;CTCCCCCAGGCCCT;CTCCCCGCCGCCCG;CTCGCCCTCGCGGG;CTCGGCGCAGGCCC;CTCTCGCCCACCTC;CTCTGCGGCGGGCG;CTGCCCCACCCCTG;CTGCGCCACTCGCC;CTGCGCCGAGCGCT;CTGTCCCCCACCTT;CTGTCCCTCTGCTC;GAACCGCCCGCCGC;GACACGCCCGAGCC;GACAGCCACCTGCC;GACAGCCAGCCCCC;GACCCCCGCGAGGG;GACCGCCAGGACTT;GAGAACCGCCCGCC;GAGACCCCCATCCC;GAGAGCCAGCCCGC;GAGCCCCCCACCCG;GAGCCCCTCCCGCC;GAGCGGGGCGCGGC;GAGGGCCCAGTCTC;GAGGGGCTCGGGCG;GCACCCCCCTGCCA;GCACGGCCCTTTCG;GCACGTCCCGCGCC;GCACTCCCCTGGCA;GCAGGGCTAGCCCC;GCCAGCCCACAGGG;GCCAGCCCCCAGCC;GCCAGCCCGCTTTC;GCCAGCCGCAGTGC;GCCAGGGCACCCCC;GCCCACAAGAGCCC;GCCCACACTGAGCG;GCCCCCCACCCGGG;GCCCCCGCCCCACC;GCCCCGCTCTCGCC;GCCCCTCCCGCCGC;GCCCGAACCCTGCC;GCCCGAGCCCCTCC;GCCCGCACGTCCCG;GCCCGCAGGAAGGC;GCCCGCCGCAGAGG;GCCCGCGACACGCC;GCCCGCGTCGGCTG;GCCCGGGACACGCT;GCCCGGGGCTGCTG;GCCCTGCCCCACCC;GCCGACGCGGGCTC;GCCGCCCGGGTGCG;GCCGCCTGCTGGCC;GCCGCGCCCCGCTC;GCCGGCGTCCTCTG;GCCGGCTCAGCCAC;GCCTCCCTGAGGCC;GCCTGCCAGCCCGC;GCCTGCGCCGAGCG;GCCTGGCGCAACCC;GCCTGTGCCTCCCT;GCGAGAGCCAGCCC;GCGCCACTCGCCCT;GCGCCCCGCTCTCG;GCGCGCCCACACTG;GCGCGCGCCCACAC;GCGCGGGACGTGCG;GCGGGCCTGCGCCG;GCGGGCTCCCTCGC;GCGGGGCGCGGCGG;GCGGGGGTCGGGGC;GCGTGTCCCGGGCC;GCGTGTCGCGGGCC;GCTAGCCCCAAATG;GCTAGCCCTGCACC;GCTCCCACCGGGTC;GCTCGGCGCAGGCC;GCTGGCCCTGCCCC;GGCACCACCTGCCC;GGCACCCCCCTGCC;GGCAGTGCCGCCTG;GGCCACCTGGAGCC;GGCCCCCACAGGTG;GGCGTCCTCTGGGC;GGCTCCCTCGCCTG;GGCTGGCTCTCGCC;GGCTGTCCCTCTGC;GGGAGCCCCCCACC;GGGCGGTTCTCCCC;GGGTGCCCTGGCCC;GGTGGCCTCCTCCC;GTCACCCACAGCGG;GTCTGCCAGGACGC;TCACGCCCACGCCC;TCCACCTCCCCGCC;TCCAGCCTGGAGAC;TCCCACCGGGTCCC;TCCCGCCGCGCCCC;TCCCGCGCCGCTGT;TCCCGGGCCAGGGC;TCCCTCCCCCAGGC;TCCCTCTGCTCCTG;TCCTGCTCCTGTTC;TCGCCCACCTCCTG;TCGCGGGCCTGCGC;TCGGGCCACTGCAC;TGCACCCCCACCTC;TGCTGACTCACGCC;TGCTGGCCCTGCCC;TGGTGCTCCACCTC;TTGTGCCACGTCCC	TCTGTAAAC	SMAD3.H12CORE.2.P.C	0.00435073	4	0.000155	TCTGCAAAG;cctaaaaac;cctgtgaat;tctataagc	TRUE
LC_ERVL_0023	Low_complexity:LTR/ERVL	IRS1	TRUE	TRUE	FALSE	hg38	BED; 0-based, end-exclusive	Low_complexity	LTR/ERVL	chr2	226794887	226796590	chr2	226125670	226126171	chr2:226794887-226796590|chr2:226125670-226126171	Low_complexity:LTR/ERVL::chr2:226794887-226796590|chr2:226125670-226126171	SP1-like / SMAD3-like	CCCCGCCCCGCCCC	SP1.H12CORE.2.P.B	2.89765e-06	225	1.82e-06	AAACGCACCTGCTG;AAACGCCACAGCTC;AACACCAGCAGCCC;AACCGCAGCCTCCC;AAGCTCCCCAGGCC;ACAAGCCAGTCCTC;ACACCCAGCGCCCC;ACCAGCAGCCCCTC;ACCAGCAGCGACAG;ACCCAGCGCCCCGG;ACCCCCACCCCCTC;ACCCCCAGCAGCCC;ACCCGCCGCTCAAG;ACCCGGGCAGTGCC;ACCCTCCAGAGCCC;ACCCTCCTCCGGCT;ACCGCAGCCTCCCC;ACCGCCACCGCCCC;ACCGCCCCCTACTG;ACCTCCCGGGGCTG;ACTCGTCCCTGCTG;ACTGGGCCCTGCAC;AGCAGCAGCAGCCC;AGCAGCCCCACACA;AGCAGCCCCGGGAG;AGCAGCCCCTCCGA;AGCAGCCCTTGCTG;AGCAGCCTCTGCTT;AGCAGCTCCACCCG;AGCCCCTCCGACTG;AGCCGCCTGGCCCG;AGCCTCCCCCACCC;AGCCTGCCCAGGGC;AGGCTCACCTCCTC;AGTCACCCCGGCTG;ATCAACCCCTGGGC;ATCAGCACCTCCGC;CAACACCCAGTGCC;CACACCCAGCGCCC;CACAGCTCTGCTTC;CACATCCCCACCAT;CACATCCTCGCTGC;CACCCCCACCCCCT;CACCCCGGCTGCTG;CACCCTCCAGAGCC;CACCGCCCCCTACT;CACCGCTGCTCTCC;CACCTCCCGGGGCT;CACCTCCTCTGCAG;CACCTCGCCAGCTG;CAGACCCACAAGGG;CAGAGCCCAAGAGC;CAGCACCTTACCTC;CAGCGCCCCGGGGA;CAGCTCACCTTCTG;CAGCTCCACCCGCC;CAGCTCTGCTGCCC;CAGGGCCCAGTCTG;CAGTGCCACCCGGG;CAGTGCCCAGCAGC;CATGCCCCCAGGTC;CCAAGGCCAGCACC;CCACCCCCACCCCC;CCAGGCCTCAGCCA;CCAGGGACAGCCTC;CCAGTCCTCTCCTA;CCCACCCCCACCCC;CCCACCCCCTCATC;CCCACCCGGGTGGC;CCCAGCACAAGCCA;CCCAGCAGCCCCAC;CCCAGCAGCCGGGG;CCCAGCGCCCCGGG;CCCAGCTCCAGCCA;CCCAGGCCTCAGCC;CCCAGGCTGTCGCT;CCCAGGGACAGCCT;CCCAGGGCCACCAT;CCCAGGTCCATCTT;CCCAGGTCCTTGTG;CCCAGTGCCACCCG;CCCATCTCGACCCC;CCCCACCCAGGCTG;CCCCACCCCCACCC;CCCCACCCCCTCAT;CCCCAGCACAAGCC;CCCCAGGCCTCAGC;CCCCCAAGCTCCCC;CCCCCACCCAGGCT;CCCCCACCCCCACC;CCCCCAGCAGCCCC;CCCCGACTGGGCCT;CCCCGCAGTATCCC;CCCCGCTCCAAAGG;CCCCGGGGAGCCGG;CCCCGGGGCGCTGG;CCCCGTCAGAGCTA;CCCCTCATCAACCC;CCCGACTGGGCCTC;CCCGGCATCAGCAC;CCCGGCCCACGAGG;CCCGGCCCCAGGTC;CCCGGCTGCTGGGC;CCCGGGCAGTGCCC;CCCGGGCTCTTGGG;CCCGGGTAGGCCTG;CCCGGGTGAACCTC;CCCTACTGCTGCCC;CCCTCCGGCCCGGC;CCCTCCTCCGGCTC;CCCTGAACCGCAGC;CCCTGCACCTCCCG;CCCTGCTGGGGGGC;CCCTGGGCAGGCTC;CCGCAGCCTCCCCC;CCGCCACCGCCCCC;CCGCCCCCTACTGC;CCGCCGCTCAAGTG;CCGCTCCAAAGGGC;CCGCTGCCCAgggg;CCGCTGCTCTCCAC;CCGGCACCCTTGTG;CCGGCCCACGAGGC;CCGGCCCCAGGTCC;CCGGGCACCCTCCT;CCGGGCAGTGCCCA;CCGGGCCAGGCGGC;CCGGGCCGGAGGGC;CCGGGCTCTTGGGC;CCTAGCCCCGCAGT;CCTCCCCCACCCCC;CCTCGCCAGCTGCC;CCTCGCTGCTGCTG;CCTGGCCCGGCCCA;CCTGGGGCCGGGCC;CCTTACCTCGGGCC;CCTTGCTGCACCCT;CGCAGCCTCCCCCA;CGCCACCGCCCCCT;CGCTGCCCAggggt;CGCTGCTGCTGCTG;CGGAGCTATGCCTC;CGGCTCCCCGGGGC;CGGGCACCCTCCTC;CTCAGCCACACATT;CTCAGTCCTAACCG;CTCCCCCAAGCTCC;CTCCCCCACCCCCA;CTCCGCCGGCACCC;CTCCGCCTTTCCAC;CTCCGGCCCGGCCC;CTCCGGCTCCCCGG;CTCGACCCCAGTGC;CTCGCCAGCTGCCC;CTCGGGCCCGAGAG;CTCGGGCCCGAGGT;CTCTGCCCCTTCCT;CTGCCCTCCGGCCC;CTGGGCACTGCCCG;CTGGGCCCTGCACC;CTGGGCCTCAAGGG;CTGGGCTCCAGCCT;CTGGGGCCGGGCCG;CTTCGCCTCTGCCC;GACAGCCTCGTGGG;GACTGCTACTACGG;GAGCGCCTTCACCC;GCACACCCAGCGCC;GCACCCTCCTCCGG;GCACCTCCCGGGGC;GCCAGCACCTTACC;GCCAGCTCTGCTGC;GCCAGCTGCCCCTG;GCCAGGCTGCCCTC;GCCAGTCTCTTCCT;GCCCACCCGGGTGG;GCCCATCTCGACCC;GCCCCCAAGGAGCC;GCCCCCTACTGCTG;GCCCGGCCCACGAG;GCCCGGCCCCAGGT;GCCCTCCGGCCCGG;GCCCTGCACCTCCC;GCCGGGCACCCTCC;GCCGGGCCAGGCGG;GCCGGGCCGGAGGG;GCCTCCCCCACCCC;GCCTCCGCCGGCAC;GCCTCCTCATCCTC;GCCTGCCCAGGGCC;GCCTGGCCCGGCCC;GCCTTCCACATCCC;GCTACCGCCACCGC;GCTCCACCCGCCGC;GCTCCCCAGGCCTC;GCTCCCCCAAGCTC;GCTGCCCACTCGTC;GCTGCCCCCGCTCC;GCTGGCTCCTTGGG;GCTGGGCACTGCCC;GCTTTCCACAGCTC;GGCAGACTGGGCCC;GGCAGGCTCACCTC;GGCCGGGCCAGGCG;GGCTGCCCTCCGGC;GGCTGTCCCTGGGG;GGGTGCCCGGCATC;GTCCATCCCAGCTC;GTCCCCCACTGGTG;GTGGGCCCCCCAGC;TACCACCGCTGCTC;TACCGCCACCGCCC;TCCACCCGCCGCTC;TCCAGCCAGCTCCC;TCCAGCCTAGCCCC;TCCATCCCAGCTCC;TCCGGCCCGGCCCC;TCCGGCTCCCCGGG;TCCTCCGGCTCCCC;TCCTGCCAGGCTGC;TCGTGGGCCGGGCC;TCTCACCGCTGCCC;TCTGGCCCGGTGGC;TGCAGCCCCATCTG;TGCTGCCCCCGCTC	TCTGTAAAC	SMAD3.H12CORE.2.P.C	0.00435073	19	8.94e-06	ACTATAAAG;CATGTAATG;CCTGGAACA;TAAATAAAA;TATGTGACA;TATTTAATA;TATTTAATC;TATTTACAC;TCCTTAAGC;TCTGTAAAC;TCTGTGAGT;TCTTAAAAG;TCTTTTAAG;cacataacc;tatgtgaat;tccttaagg;tctatgaat;tctggaaga;tctgtgact	TRUE
LC_ERVL_0024	Low_complexity:LTR/ERVL	IRS1	TRUE	TRUE	FALSE	hg38	BED; 0-based, end-exclusive	Low_complexity	LTR/ERVL	chr2	226794887	226796590	chr2	226129304	226129805	chr2:226794887-226796590|chr2:226129304-226129805	Low_complexity:LTR/ERVL::chr2:226794887-226796590|chr2:226129304-226129805	SP1-like / SMAD3-like	CCCCGCCCCGCCCC	SP1.H12CORE.2.P.B	2.89765e-06	225	1.82e-06	AAACGCACCTGCTG;AAACGCCACAGCTC;AACACCAGCAGCCC;AACCGCAGCCTCCC;AAGCTCCCCAGGCC;ACAAGCCAGTCCTC;ACACCCAGCGCCCC;ACCAGCAGCCCCTC;ACCAGCAGCGACAG;ACCCAGCGCCCCGG;ACCCCCACCCCCTC;ACCCCCAGCAGCCC;ACCCGCCGCTCAAG;ACCCGGGCAGTGCC;ACCCTCCAGAGCCC;ACCCTCCTCCGGCT;ACCGCAGCCTCCCC;ACCGCCACCGCCCC;ACCGCCCCCTACTG;ACCTCCCGGGGCTG;ACTCGTCCCTGCTG;ACTGGGCCCTGCAC;AGCAGCAGCAGCCC;AGCAGCCCCACACA;AGCAGCCCCGGGAG;AGCAGCCCCTCCGA;AGCAGCCCTTGCTG;AGCAGCCTCTGCTT;AGCAGCTCCACCCG;AGCCCCTCCGACTG;AGCCGCCTGGCCCG;AGCCTCCCCCACCC;AGCCTGCCCAGGGC;AGGCTCACCTCCTC;AGTCACCCCGGCTG;ATCAACCCCTGGGC;ATCAGCACCTCCGC;CAACACCCAGTGCC;CACACCCAGCGCCC;CACAGCTCTGCTTC;CACATCCCCACCAT;CACATCCTCGCTGC;CACCCCCACCCCCT;CACCCCGGCTGCTG;CACCCTCCAGAGCC;CACCGCCCCCTACT;CACCGCTGCTCTCC;CACCTCCCGGGGCT;CACCTCCTCTGCAG;CACCTCGCCAGCTG;CAGACCCACAAGGG;CAGAGCCCAAGAGC;CAGCACCTTACCTC;CAGCGCCCCGGGGA;CAGCTCACCTTCTG;CAGCTCCACCCGCC;CAGCTCTGCTGCCC;CAGGGCCCAGTCTG;CAGTGCCACCCGGG;CAGTGCCCAGCAGC;CATGCCCCCAGGTC;CCAAGGCCAGCACC;CCACCCCCACCCCC;CCAGGCCTCAGCCA;CCAGGGACAGCCTC;CCAGTCCTCTCCTA;CCCACCCCCACCCC;CCCACCCCCTCATC;CCCACCCGGGTGGC;CCCAGCACAAGCCA;CCCAGCAGCCCCAC;CCCAGCAGCCGGGG;CCCAGCGCCCCGGG;CCCAGCTCCAGCCA;CCCAGGCCTCAGCC;CCCAGGCTGTCGCT;CCCAGGGACAGCCT;CCCAGGGCCACCAT;CCCAGGTCCATCTT;CCCAGGTCCTTGTG;CCCAGTGCCACCCG;CCCATCTCGACCCC;CCCCACCCAGGCTG;CCCCACCCCCACCC;CCCCACCCCCTCAT;CCCCAGCACAAGCC;CCCCAGGCCTCAGC;CCCCCAAGCTCCCC;CCCCCACCCAGGCT;CCCCCACCCCCACC;CCCCCAGCAGCCCC;CCCCGACTGGGCCT;CCCCGCAGTATCCC;CCCCGCTCCAAAGG;CCCCGGGGAGCCGG;CCCCGGGGCGCTGG;CCCCGTCAGAGCTA;CCCCTCATCAACCC;CCCGACTGGGCCTC;CCCGGCATCAGCAC;CCCGGCCCACGAGG;CCCGGCCCCAGGTC;CCCGGCTGCTGGGC;CCCGGGCAGTGCCC;CCCGGGCTCTTGGG;CCCGGGTAGGCCTG;CCCGGGTGAACCTC;CCCTACTGCTGCCC;CCCTCCGGCCCGGC;CCCTCCTCCGGCTC;CCCTGAACCGCAGC;CCCTGCACCTCCCG;CCCTGCTGGGGGGC;CCCTGGGCAGGCTC;CCGCAGCCTCCCCC;CCGCCACCGCCCCC;CCGCCCCCTACTGC;CCGCCGCTCAAGTG;CCGCTCCAAAGGGC;CCGCTGCCCAgggg;CCGCTGCTCTCCAC;CCGGCACCCTTGTG;CCGGCCCACGAGGC;CCGGCCCCAGGTCC;CCGGGCACCCTCCT;CCGGGCAGTGCCCA;CCGGGCCAGGCGGC;CCGGGCCGGAGGGC;CCGGGCTCTTGGGC;CCTAGCCCCGCAGT;CCTCCCCCACCCCC;CCTCGCCAGCTGCC;CCTCGCTGCTGCTG;CCTGGCCCGGCCCA;CCTGGGGCCGGGCC;CCTTACCTCGGGCC;CCTTGCTGCACCCT;CGCAGCCTCCCCCA;CGCCACCGCCCCCT;CGCTGCCCAggggt;CGCTGCTGCTGCTG;CGGAGCTATGCCTC;CGGCTCCCCGGGGC;CGGGCACCCTCCTC;CTCAGCCACACATT;CTCAGTCCTAACCG;CTCCCCCAAGCTCC;CTCCCCCACCCCCA;CTCCGCCGGCACCC;CTCCGCCTTTCCAC;CTCCGGCCCGGCCC;CTCCGGCTCCCCGG;CTCGACCCCAGTGC;CTCGCCAGCTGCCC;CTCGGGCCCGAGAG;CTCGGGCCCGAGGT;CTCTGCCCCTTCCT;CTGCCCTCCGGCCC;CTGGGCACTGCCCG;CTGGGCCCTGCACC;CTGGGCCTCAAGGG;CTGGGCTCCAGCCT;CTGGGGCCGGGCCG;CTTCGCCTCTGCCC;GACAGCCTCGTGGG;GACTGCTACTACGG;GAGCGCCTTCACCC;GCACACCCAGCGCC;GCACCCTCCTCCGG;GCACCTCCCGGGGC;GCCAGCACCTTACC;GCCAGCTCTGCTGC;GCCAGCTGCCCCTG;GCCAGGCTGCCCTC;GCCAGTCTCTTCCT;GCCCACCCGGGTGG;GCCCATCTCGACCC;GCCCCCAAGGAGCC;GCCCCCTACTGCTG;GCCCGGCCCACGAG;GCCCGGCCCCAGGT;GCCCTCCGGCCCGG;GCCCTGCACCTCCC;GCCGGGCACCCTCC;GCCGGGCCAGGCGG;GCCGGGCCGGAGGG;GCCTCCCCCACCCC;GCCTCCGCCGGCAC;GCCTCCTCATCCTC;GCCTGCCCAGGGCC;GCCTGGCCCGGCCC;GCCTTCCACATCCC;GCTACCGCCACCGC;GCTCCACCCGCCGC;GCTCCCCAGGCCTC;GCTCCCCCAAGCTC;GCTGCCCACTCGTC;GCTGCCCCCGCTCC;GCTGGCTCCTTGGG;GCTGGGCACTGCCC;GCTTTCCACAGCTC;GGCAGACTGGGCCC;GGCAGGCTCACCTC;GGCCGGGCCAGGCG;GGCTGCCCTCCGGC;GGCTGTCCCTGGGG;GGGTGCCCGGCATC;GTCCATCCCAGCTC;GTCCCCCACTGGTG;GTGGGCCCCCCAGC;TACCACCGCTGCTC;TACCGCCACCGCCC;TCCACCCGCCGCTC;TCCAGCCAGCTCCC;TCCAGCCTAGCCCC;TCCATCCCAGCTCC;TCCGGCCCGGCCCC;TCCGGCTCCCCGGG;TCCTCCGGCTCCCC;TCCTGCCAGGCTGC;TCGTGGGCCGGGCC;TCTCACCGCTGCCC;TCTGGCCCGGTGGC;TGCAGCCCCATCTG;TGCTGCCCCCGCTC	TCTGTAAAC	SMAD3.H12CORE.2.P.C	0.00435073	16	1.38e-05	AATGTAAAA;CATAAAAAC;TATGGAAGG;TATGTAACC;TATGTAATT;TATGTACTT;TATGTATAC;TCTCTAATC;TCTGTATGT;TTTTTAAGT;taaataaac;tatgtatac;tccataaat;tctacaaat;tctttgatt;tttgaaaac	TRUE
LC_ERVL_0025	Low_complexity:LTR/ERVL	IRS1	TRUE	TRUE	FALSE	hg38	BED; 0-based, end-exclusive	Low_complexity	LTR/ERVL	chr2	226794887	226796590	chr2	226137273	226138007	chr2:226794887-226796590|chr2:226137273-226138007	Low_complexity:LTR/ERVL::chr2:226794887-226796590|chr2:226137273-226138007	SP1-like / SMAD3-like	CCCCGCCCCGCCCC	SP1.H12CORE.2.P.B	2.89765e-06	225	1.82e-06	AAACGCACCTGCTG;AAACGCCACAGCTC;AACACCAGCAGCCC;AACCGCAGCCTCCC;AAGCTCCCCAGGCC;ACAAGCCAGTCCTC;ACACCCAGCGCCCC;ACCAGCAGCCCCTC;ACCAGCAGCGACAG;ACCCAGCGCCCCGG;ACCCCCACCCCCTC;ACCCCCAGCAGCCC;ACCCGCCGCTCAAG;ACCCGGGCAGTGCC;ACCCTCCAGAGCCC;ACCCTCCTCCGGCT;ACCGCAGCCTCCCC;ACCGCCACCGCCCC;ACCGCCCCCTACTG;ACCTCCCGGGGCTG;ACTCGTCCCTGCTG;ACTGGGCCCTGCAC;AGCAGCAGCAGCCC;AGCAGCCCCACACA;AGCAGCCCCGGGAG;AGCAGCCCCTCCGA;AGCAGCCCTTGCTG;AGCAGCCTCTGCTT;AGCAGCTCCACCCG;AGCCCCTCCGACTG;AGCCGCCTGGCCCG;AGCCTCCCCCACCC;AGCCTGCCCAGGGC;AGGCTCACCTCCTC;AGTCACCCCGGCTG;ATCAACCCCTGGGC;ATCAGCACCTCCGC;CAACACCCAGTGCC;CACACCCAGCGCCC;CACAGCTCTGCTTC;CACATCCCCACCAT;CACATCCTCGCTGC;CACCCCCACCCCCT;CACCCCGGCTGCTG;CACCCTCCAGAGCC;CACCGCCCCCTACT;CACCGCTGCTCTCC;CACCTCCCGGGGCT;CACCTCCTCTGCAG;CACCTCGCCAGCTG;CAGACCCACAAGGG;CAGAGCCCAAGAGC;CAGCACCTTACCTC;CAGCGCCCCGGGGA;CAGCTCACCTTCTG;CAGCTCCACCCGCC;CAGCTCTGCTGCCC;CAGGGCCCAGTCTG;CAGTGCCACCCGGG;CAGTGCCCAGCAGC;CATGCCCCCAGGTC;CCAAGGCCAGCACC;CCACCCCCACCCCC;CCAGGCCTCAGCCA;CCAGGGACAGCCTC;CCAGTCCTCTCCTA;CCCACCCCCACCCC;CCCACCCCCTCATC;CCCACCCGGGTGGC;CCCAGCACAAGCCA;CCCAGCAGCCCCAC;CCCAGCAGCCGGGG;CCCAGCGCCCCGGG;CCCAGCTCCAGCCA;CCCAGGCCTCAGCC;CCCAGGCTGTCGCT;CCCAGGGACAGCCT;CCCAGGGCCACCAT;CCCAGGTCCATCTT;CCCAGGTCCTTGTG;CCCAGTGCCACCCG;CCCATCTCGACCCC;CCCCACCCAGGCTG;CCCCACCCCCACCC;CCCCACCCCCTCAT;CCCCAGCACAAGCC;CCCCAGGCCTCAGC;CCCCCAAGCTCCCC;CCCCCACCCAGGCT;CCCCCACCCCCACC;CCCCCAGCAGCCCC;CCCCGACTGGGCCT;CCCCGCAGTATCCC;CCCCGCTCCAAAGG;CCCCGGGGAGCCGG;CCCCGGGGCGCTGG;CCCCGTCAGAGCTA;CCCCTCATCAACCC;CCCGACTGGGCCTC;CCCGGCATCAGCAC;CCCGGCCCACGAGG;CCCGGCCCCAGGTC;CCCGGCTGCTGGGC;CCCGGGCAGTGCCC;CCCGGGCTCTTGGG;CCCGGGTAGGCCTG;CCCGGGTGAACCTC;CCCTACTGCTGCCC;CCCTCCGGCCCGGC;CCCTCCTCCGGCTC;CCCTGAACCGCAGC;CCCTGCACCTCCCG;CCCTGCTGGGGGGC;CCCTGGGCAGGCTC;CCGCAGCCTCCCCC;CCGCCACCGCCCCC;CCGCCCCCTACTGC;CCGCCGCTCAAGTG;CCGCTCCAAAGGGC;CCGCTGCCCAgggg;CCGCTGCTCTCCAC;CCGGCACCCTTGTG;CCGGCCCACGAGGC;CCGGCCCCAGGTCC;CCGGGCACCCTCCT;CCGGGCAGTGCCCA;CCGGGCCAGGCGGC;CCGGGCCGGAGGGC;CCGGGCTCTTGGGC;CCTAGCCCCGCAGT;CCTCCCCCACCCCC;CCTCGCCAGCTGCC;CCTCGCTGCTGCTG;CCTGGCCCGGCCCA;CCTGGGGCCGGGCC;CCTTACCTCGGGCC;CCTTGCTGCACCCT;CGCAGCCTCCCCCA;CGCCACCGCCCCCT;CGCTGCCCAggggt;CGCTGCTGCTGCTG;CGGAGCTATGCCTC;CGGCTCCCCGGGGC;CGGGCACCCTCCTC;CTCAGCCACACATT;CTCAGTCCTAACCG;CTCCCCCAAGCTCC;CTCCCCCACCCCCA;CTCCGCCGGCACCC;CTCCGCCTTTCCAC;CTCCGGCCCGGCCC;CTCCGGCTCCCCGG;CTCGACCCCAGTGC;CTCGCCAGCTGCCC;CTCGGGCCCGAGAG;CTCGGGCCCGAGGT;CTCTGCCCCTTCCT;CTGCCCTCCGGCCC;CTGGGCACTGCCCG;CTGGGCCCTGCACC;CTGGGCCTCAAGGG;CTGGGCTCCAGCCT;CTGGGGCCGGGCCG;CTTCGCCTCTGCCC;GACAGCCTCGTGGG;GACTGCTACTACGG;GAGCGCCTTCACCC;GCACACCCAGCGCC;GCACCCTCCTCCGG;GCACCTCCCGGGGC;GCCAGCACCTTACC;GCCAGCTCTGCTGC;GCCAGCTGCCCCTG;GCCAGGCTGCCCTC;GCCAGTCTCTTCCT;GCCCACCCGGGTGG;GCCCATCTCGACCC;GCCCCCAAGGAGCC;GCCCCCTACTGCTG;GCCCGGCCCACGAG;GCCCGGCCCCAGGT;GCCCTCCGGCCCGG;GCCCTGCACCTCCC;GCCGGGCACCCTCC;GCCGGGCCAGGCGG;GCCGGGCCGGAGGG;GCCTCCCCCACCCC;GCCTCCGCCGGCAC;GCCTCCTCATCCTC;GCCTGCCCAGGGCC;GCCTGGCCCGGCCC;GCCTTCCACATCCC;GCTACCGCCACCGC;GCTCCACCCGCCGC;GCTCCCCAGGCCTC;GCTCCCCCAAGCTC;GCTGCCCACTCGTC;GCTGCCCCCGCTCC;GCTGGCTCCTTGGG;GCTGGGCACTGCCC;GCTTTCCACAGCTC;GGCAGACTGGGCCC;GGCAGGCTCACCTC;GGCCGGGCCAGGCG;GGCTGCCCTCCGGC;GGCTGTCCCTGGGG;GGGTGCCCGGCATC;GTCCATCCCAGCTC;GTCCCCCACTGGTG;GTGGGCCCCCCAGC;TACCACCGCTGCTC;TACCGCCACCGCCC;TCCACCCGCCGCTC;TCCAGCCAGCTCCC;TCCAGCCTAGCCCC;TCCATCCCAGCTCC;TCCGGCCCGGCCCC;TCCGGCTCCCCGGG;TCCTCCGGCTCCCC;TCCTGCCAGGCTGC;TCGTGGGCCGGGCC;TCTCACCGCTGCCC;TCTGGCCCGGTGGC;TGCAGCCCCATCTG;TGCTGCCCCCGCTC	TCTGTAAAC	SMAD3.H12CORE.2.P.C	0.00435073	19	1.98e-05	AATGTAAGA;CATTTAAAA;CCTGGAACA;CCTGTGACT;CCTGTTACC;TATATAGGC;TATGTAAAC;TCTCTCAAC;TCTGGAACA;TCTGTAGGG;TCTGTAGTC;TTTTTAAAT;aatgtaacc;actataaca;caaataaac;cctgtaaat;gctgcaacc;tatataaat;tcttttaag	TRUE
LC_ERVL_0026	Low_complexity:LTR/ERVL	KCNK15	TRUE	TRUE	FALSE	hg38	BED; 0-based, end-exclusive	Low_complexity	LTR/ERVL	chr20	44745186	44746183	chr20	44736312	44737044	chr20:44745186-44746183|chr20:44736312-44737044	Low_complexity:LTR/ERVL::chr20:44745186-44746183|chr20:44736312-44737044	SP1-like / SMAD3-like	CCCCGCCCCGCCCC	SP1.H12CORE.2.P.B	2.89765e-06	202	1.13e-07	AAAGGCCCAAACCC;AACTTCCACTGGCG;AAGAACCGCTCCCC;AAGGCCCAAACCCC;AAGTTCCCCGGCTC;ACAGGACCAGCCCG;ACCAGCCCGGCCGC;ACCCGCCGCGGTCC;ACCCGTGGCGATCC;ACCGCGCCGGCCGC;ACCGCGCGCTCCGC;ACCGCTCCCCTGTC;ACCGGGGCCGGGGC;ACCTGCTCCGTGTG;ACGCGCTCGAGTCC;ACGGGCGAGGCGGG;ACTCGCCTGCCCGG;AGCAGTCGCTGGCG;AGCCCCACCGCGCC;AGCGGCCGCCAGCG;AGCTGGCCCTCCTC;AGGCGCTCCAGCTC;AGTCGCCCCGCCTC;CACAACCCTGCCGC;CACAGGACCAGCCC;CACCGCGCCGGCCG;CACTCGCCTGCCCG;CAGCGCCCACCAGC;CATGGCGCCCCGGC;CCAAACCCCGGGCC;CCAACCCCGGCCCC;CCAAGCACCTACTG;CCACTCGCCTGCCC;CCAGGCTGAGCCCC;CCCAAACCCCGGGC;CCCAACCTGCTCCG;CCCACTCGCCTGCC;CCCAGCCTCCAGGT;CCCATCCCTCCCTC;CCCCACCCGTGGCG;CCCCACCGCGCCGG;CCCCATCCCTCCCT;CCCCCACCCGTGGC;CCCCCCTCCCCTCC;CCCCCTCCAACCCC;CCCCCTCCCCTCCC;CCCCGCCTCGCCCG;CCCCGCTTCTGGAC;CCCCGGCCCCACGC;CCCCGGCCCCGGTA;CCCCGGGCCTGCAG;CCCCGGTACCCGCC;CCCCTCCAACCCCG;CCCCTCCCCCCTCC;CCCCTCCCCTCCCT;CCCCTCCCTTCCTC;CCCCTGTCCGCCTC;CCCGCCACTAACTC;CCCGCCGCGGTCCC;CCCGGACCGCGCGC;CCCGGCAGTCGCCC;CCCGGCCCCACGCG;CCCGGCCCCGGTAC;CCCGGCCGCGCGCA;CCCGGCTCCTTCTA;CCCGGGCAGGCGAG;CCCGGTACCCGCCG;CCCTCCAACCCCGG;CCCTCCCCCCTCCC;CCCTCCCCTCCCCC;CCCTCCCTCCCCTC;CCCTCCCTCCCTCC;CCCTCCCTCCCTTC;CCCTCCCTCCTTTC;CCCTGCCGCGTGGG;CCCTGTCCGCCTCC;CCCTTCATCTCTTC;CCCTTCCTCCCTCC;CCCTTCCTCCCTTC;CCGAGGACTACCGC;CCGCATGGCGCCCC;CCGCCTCCCACTCG;CCGCCTCGCCCGTC;CCGCGCCGGCCGCC;CCGCGCGCACGCTC;CCGCGCGCTCCGCC;CCGCGGCGGGTACC;CCGCTCCCCTGTCC;CCGCTTTCCGCCTC;CCGGACCGCGCGCT;CCGGAGAGCGCCCC;CCGGCAGTCGCCCC;CCGGCCCCCACCCG;CCGGCCCCGGTACC;CCGGGCTGGTCCTG;CCGGGGCCGGGGCG;CCGGTACCCGCCGC;CCGTCCCTCCCTTC;CCTCCCCCCTCCCC;CCTCCCCTCCCCCC;CCTCCCCTCCCTTC;CCTCCCTCCCTCCC;CCTCCCTCCGTCCC;CCTCCCTTCGTCCC;CCTCCCTTCTTCCC;CCTCGCCCGTCACA;CCTGTCCGCCTCCC;CCTGTTCCCGCCAC;CCTTTCCCCATCCC;CGCCCCGCCTCGCC;CGCGGCCGGGCTGG;CGCGGTCCCAACCT;CGCTCCCCTGTCCG;CGCTCCGCCCCCTC;CGGCCCCACGCGGC;CGGGGCCGGGGCGC;CGGGGCGACTGCCG;CGGGGCGCCATGCG;CTCAGCCTGGAGCG;CTCCAACCCCGGCC;CTCCCACTCGCCTG;CTCCCTCCCCTCCC;CTCCCTCCCTCCCT;CTCCCTCCCTCCTT;CTCCGCATGGCGCC;CTCCGCCCCCTCCA;CTCCGTCCCTCCCT;CTCGGACTCGAGCG;CTGAGCCCCACCGC;GACAGCAGCGCCCA;GACCAGCCCGGCCG;GACCGCGGCGGGTA;GACGCGCTCGAGTC;GACTGCCGGGAACC;GAGCCCCACCGCGC;GAGCGCCAGGCGCT;GAGCGCCCCGCTTC;GAGCGCCTGGCGCT;GAGCGCGCGGTCCG;GATCGCCACGGGTG;GCACGCTCGGCCTC;GCAGGCCCGGGGTT;GCCAGCGACTGCTG;GCCAGGCGCTCCAG;GCCAGTCTTCCGTC;GCCCCCTCCAACCC;GCCCGGACCGCGCG;GCCCGGCCGCGCGC;GCCCGTCACAACCC;GCCCTCCTCACTAG;GCCGCCAGCGACTG;GCCGCGCGCACGCT;GCCGGCCGCCAGTG;GCCGGCGCGGTGGG;GCCTCCCACTCGCC;GCCTCGCCCGTCAC;GCCTGCCCGGGGTT;GCCTGGCGCTCCAG;GCGATCCCAGCCTC;GCGCCCCGCTTCTG;GCGCCCCGGCCCCG;GCGCGCGGCCGGGC;GCGCGCTCCGCCCC;GCGCGGCCGGGCTG;GCGCGGTCCGGGCA;GCGCTCCGCCCCCT;GCGGGGCGCTCTCC;GCGGGTACCGGGGC;GCGGTCCCAACCTG;GCTCCCCTGTCCGC;GGCAGTCGCCCCGC;GGCCCCCACCCGTG;GGCCTCCGCATGGC;GGCGCCCCGGCCCC;GGCGGCCGCTTTCC;GTGCGCGCGGCCGG;GTGTGCCCGGACCG;TCCAACCCCGGCCC;TCCAGGCTGAGCCC;TCCCCCCTCCCCTC;TCCCCTCCCCCCTC;TCCCGCCACTAACT;TCCCGGCAGTCGCC;TCCCTCCCCTCCCC;TCCCTCCCTCCCTC;TCCCTCCCTTCCTC;TCCCTCCCTTCTTC;TCCGCCCCCTCCAA;TCCGGCCCCCACCC;TCCGGGCACACGGA;TGGCGCCCCGGCCC;TTCCCTCCCTCCCC	TCTGTAAAC	SMAD3.H12CORE.2.P.C	0.00435073	13	0.000685	CATGTCACT;CATGTGACT;CTTGTAAGG;TATTTAAGA;TATTTCACA;TCTGCAAGT;TCTGTGAAC;TCTTTATTG;catgtgact;gctgcaacc;tctgcatcc;tctgtgccc;tctttacca	TRUE
LC_ERVL_0027	Low_complexity:LTR/ERVL	LDOC1	TRUE	TRUE	FALSE	hg38	BED; 0-based, end-exclusive	Low_complexity	LTR/ERVL	chrX	141176300	141177647	chrX	141175609	141176239	chrX:141176300-141177647|chrX:141175609-141176239	Low_complexity:LTR/ERVL::chrX:141176300-141177647|chrX:141175609-141176239	SP1-like / SMAD3-like	CCCCGCCCCGCCCC	SP1.H12CORE.2.P.B	2.89765e-06	236	9.87e-08	AACAGCTGCGGCTG;AACCGAGCCGAGTC;AAGGGCACCGGGCA;AATGGCCTCGTGGG;ACACCGCCCCCCGC;ACACGCACTTCCTG;ACAGGACTCGGCTC;ACCACCCACTCCTC;ACCCACTCCTCGGC;ACCCCCTCCCCGCA;ACCCTGGCCATCCC;ACCCTTCCCATCCC;ACCGCCCCCCGCCC;ACCGGACTCAGCGC;ACCGGGCCTTCCTC;ACCTACCACAAGCC;ACCTACCCGCGCCC;ACCTGCTGCTGGGG;ACCTGGCGCAGCAG;ACCTTGGCCGAGCC;ACGCCCCCACGCCG;ACGCCCCTCCCCCG;ACGCGCTCCTGATG;ACTCAGCGCTCGCC;ACTCGGCTCGGTTC;AGCAGCACCAACTC;AGCAGCCGCAGCTG;AGCCGAACCGAGCC;AGCCTCCCGGACCC;AGCCTCCTCACCGG;AGCTGCCCGGTGCC;AGCTGCGGCTGCTG;AGGAGCCACTGCTC;AGGGCCCTCCCCCC;CACACCAGCAGCCG;CACACCGCCCCCCG;CACAGACCCACGAA;CACCCCCTCCCCGC;CACCGCCCCCCGCC;CACCGCGCCCTGAG;CACCGTCCGTCCGA;CACGCCCCCACGCC;CACGCCCCTCCCCC;CACGCCGCCACCCC;CACGCCGCCGCGGC;CACTGCTCTCCCCC;CACTGTTTCATCTC;CAGCGACCCAGCGC;CAGGGCCCTCCCCC;CAGGGCGCGGTGCC;CATCTACCCTGGCC;CCAAGCGCCTCCGT;CCACCCCCTCCCCG;CCACGCCCCCACGC;CCACGCCCCTCCCC;CCACGCCGCCGCGG;CCACTCCCAGCCTA;CCACTCCTCGGCTT;CCACTGCTCTCCCC;CCAGCCCCGACCCC;CCAGGCCGTTCGCA;CCCACTCCCAGCCT;CCCAGCAGCAGGTA;CCCAGCCTAGCCAC;CCCAGCGCATCCTT;CCCATCCCGGCCAC;CCCCACGCCGCCGC;CCCCACTCCCAGCC;CCCCATCCTAGGTG;CCCCCACGCCGCCG;CCCCCCCACTCCCA;CCCCCCCGAGGCCC;CCCCCCGAGGCCCG;CCCCCCGCCCCCCG;CCCCCCGCCCCTGG;CCCCCGCCCCCCGC;CCCCCGCCCCTGGC;CCCCGACCCCAGCA;CCCCGCAGCCCTCA;CCCCGCCAGGAGCC;CCCCGCCCCCCGCC;CCCCGCCCCTGGCC;CCCCGGCGCACACC;CCCCGGGATCCCTC;CCCCGTCGCGCCGG;CCCCTCCCCCGTCG;CCCCTCCCCGCAGC;CCCCTTACCTACCC;CCCGACCCCAGCAG;CCCGCCCCCCGCCC;CCCGCCCCTGGCCA;CCCGCGCCCGTCTG;CCCGGACCCCGGCG;CCCGGCCACGCCCC;CCCGGCGCACACCG;CCCGGCTCCCCGAG;CCCTCCCCCCCGAG;CCCTCCCCCGTCGC;CCCTCCCCGCAGCC;CCCTCTCGCACACC;CCCTGCACGCCGCC;CCCTGGCCATCCCC;CCCTTACCTACCCG;CCCTTCCCATCCCG;CCCTTCCCCGAAAC;CCCTTGCCCTCCGG;CCGACCCCAGCAGC;CCGAGCCGAACCGA;CCGAGCCGAGTCCT;CCGAGGCCCGAGGG;CCGAGTCCTGTCCT;CCGCAGCCCTCACC;CCGCCACCCCCTCC;CCGCCCACGAGGCC;CCGCCCCCCGCCCC;CCGCCCCTGGCCAC;CCGCGCCCGTCTGC;CCGCGCCCTGAGCA;CCGCGGCCCCCCCA;CCGGACCCCGGCGC;CCGGCGCACACCGC;CCGGGATCCCTCCC;CCGGGCAGCTCGGC;CCGGGCCTTCCTCG;CCGGTCCCCTTACC;CCGGTGCCCTTCCC;CCTACCCGCGCCCG;CCTAGCCACGCCCC;CCTCACCCCGCCAG;CCTCCCCCGTCGCG;CCTCCCCGCAGCCC;CCTCGACCCTCGGG;CCTCGGGCCTCGGG;CCTGGCCACGCCCT;CCTGGCCATCCCCG;CCTTGGCCGAGCCG;CGCAGCCCTCACCC;CGCCACCCCCTCCC;CGCCCCCACGCCGC;CGCCCCCCGCCCCC;CGCCGAGCTGCCCG;CGCCGCCACCCCCT;CGCCGCCGCGGCCC;CGCCGCGGCCCCCC;CGCCGGCGCACCGT;CGCCGGCGCGACGG;CGCGGCCCCCCCAC;CGCGGTGCCGCATC;CGCTGAACCACCGG;CGGCACCGCGCCCT;CGGCCCCCCCACTC;CGGCGCACCGTCCG;CGGCGCGACGGGGG;CGGCTCCCCGAGTT;CGGGATCCCTCCCC;CGGTGCCCTTCCCC;CGGTGCGCCGGCGC;CGTCGCGCCGGCGC;CTCCCCCCCGAGGC;CTCCCCCTTGCCCT;CTCCTCGGCTTCCC;CTCGGCTTCCCCGG;CTCTCCCCCTTGCC;CTGCACGCCGCCAC;GACGGGCGCGGGTA;GACTCCCACAGGGC;GAGCTCCCGGCTCC;GAGGGCCCTGCACG;GAGGGCTCCGTGCG;GATAGCCCCATCCT;GCAAGCTCCGCCCA;GCACACCGCCCCCC;GCACGCCGCCACCC;GCAGCCCTCACCCC;GCAGGCCCCACAAC;GCAGGGCCCTCCCC;GCCACCCCCTCCCC;GCCACCTTCATGGC;GCCACGCCCCTCCC;GCCAGCCTGCTGCG;GCCAGGTACGTCCG;GCCATCCCCGGGAT;GCCCCCACGCCGCC;GCCCCCCCACTCCC;GCCCCCCGCCCCCC;GCCCCCCGCCCCTG;GCCCCTCCCCCGTC;GCCCGCCGAGAGAC;GCCCGTCTGCTCTC;GCCCTCACCCCGCC;GCCCTCCCCCCCGA;GCCCTCCGGTCCCC;GCCCTGCACGCCGC;GCCGCCACCCCCTC;GCCGCCGCGGCCCC;GCCGCGGCCCCCCC;GCCGGCGCACCGTC;GCCGGCGCGACGGG;GCCTCCCGGACCCC;GCCTGCTGCGCCAG;GCGAGCGCTGAGTC;GCGCACACCGCCCC;GCGCACCTTGGCCG;GCGCCCGTCTGCTC;GCGCTCGCCAAGTC;GCTCCCGGCTCCCC;GCTCGCCAAGTCCT;GCTCGGTTCGGCTC;GCTTGCGTAGCCTC;GGCCACCAAGCGCC;GGCCCCCCCACTCC;GGCCCTCCCCCCCG;GGCTGCCCTGTGGG;GGCTGGCCCTCTCG;GTCCGCCGAGCTGC;GTGCGCACCTTGGC;TACCTACCCGCGCC;TAGGCCCTCGACCC;TCCAGCCCCGACCC;TCCAGGCCGTTCGC;TCCCATCCCGGCCA;TCCCCCCCGAGGCC;TCCCCCGTCGCGCC;TCCCGGACCCCGGC;TCCCGGCCACGCCC;TCCGCCCACGAGGC;TCCTGCGAGGGCTC;TCGACCCTCGGGCC;TCGGGCCTCGGGGG;TGCGGCACCGCGCC;cCCAGCCAAAGCAC;ccgggaggcTACGC;cgcggcggcgtggg;gccaggggcggggg;gggggccgcggcgg	TCTGTAAAC	SMAD3.H12CORE.2.P.C	0.00435073	11	0.00158	CCTGGAAAA;GATGTAAGC;TCAATAAAT;TCTGAAAAG;TCTGTAGGT;TCTTTCAAA;TCTTTTAAT;TGTGTAAAA;TTTTTAAGT;cacttaacc	TRUE
LC_ERVL_0028	Low_complexity:LTR/ERVL	LINC00963	TRUE	TRUE	FALSE	hg38	BED; 0-based, end-exclusive	Low_complexity	LTR/ERVL	chr9	129495057	129497807	chr9	129607539	129608191	chr9:129495057-129497807|chr9:129607539-129608191	Low_complexity:LTR/ERVL::chr9:129495057-129497807|chr9:129607539-129608191	SP1-like / SMAD3-like	CCCCGCCCCGCCCC	SP1.H12CORE.2.P.B	2.89765e-06	497	4.25e-08	AACCACTTCGTGCC;AACGGGCTCCGCCG;AACGGTCCCAGCCC;AAGCCCAGCGCCCC;ACACTACCCTTCCC;ACAGGGCTCAGGGC;ACATACCTCATGTC;ACCAGCAGCAGGAC;ACCCATCCCTTGGG;ACCCCGCAGAGCTC;ACCCCTCCCCCCGG;ACCCTCCCCTCCCC;ACCCTCCTGGGGCC;ACCCTCTCCTCCAG;ACCCTTCCCTGTTC;ACCCTTTCCGCCCC;ACCGCCCCCCTCCC;ACCGGCCCAGCCAC;ACCGGCTCCCTGCA;ACCTACCCCTCACC;ACCTCCCCCGCCCT;ACCTCTCCCGTACC;ACCTGCCTCCGCGG;ACCTGGCGCGCCCA;ACGAGGCCCTGAGC;ACGCCCTCCATGTG;ACGGGCTCCGCCGC;ACGGTCCCAGCCCC;ACTCTGCCCTGGCC;ACTGGCTTCACCTC;ACTTGCCAAGTGCC;AGAAGCAGCGCCTC;AGCAGCAGCTCCTG;AGCAGCCCCCCAGC;AGCAGCGCCTCCCA;AGCAGCTCCTGCTG;AGCAGGCTGACCCC;AGCCCCCCAGCATC;AGCCCCGGCTTCCC;AGCCGCCCTCCCCA;AGCCGCCTCCCTGG;AGCCGGTCCGCCCC;AGCCTCACCGGCCC;AGCTGCTGCTTCCC;AGGAGTCCCTCGGG;AGGCGCCCGAACTG;ATAAGCCCGGCCGC;CAAGGTCACGCATC;CACAGCCAGGCCCA;CACCCCTCCCCCCG;CACCCTCCCCTCCC;CACCCTCCTGGGGC;CACCCTCGCTGGGC;CACCGCCCCCCTCC;CACCGCCTGAGGGG;CACCGCGCGGCCGG;CACCGGCCCAGCCA;CACCTCGCCGAGCC;CACCTTGTCTCCTC;CACGCCGGCAGGTC;CACTACCCTTCCCT;CACTCCTCCAAGCC;CACTGCCACCTCTC;CAGAGCCCAGGATC;CAGAGCCCCAGGGG;CAGCACCAGGGGTC;CAGCCCCCTGCCTT;CAGCGCCCCGCCCC;CAGCGCCTCCCAGC;CAGCGCTTCTTCTC;CAGGGCCGCGGGCC;CAGGGCCTCGTCCT;CAGGGCTGCGGCTG;CAGGGTCTCTCCAG;CAGTGCCAGGACCT;CAGTGCCCGCTCCG;CAGTGCTCCCTGCC;CATCGCGGCGCGCG;CATTCCTCCTCCCC;CCAAGCCCAGCGCC;CCAAGCCCTGTGTC;CCACAGCCAGGCCC;CCACCCCTCCCCCC;CCACCGCCCCCCTC;CCACGCCCTCCATG;CCAGCACCCTCCTG;CCAGCCCCCTGCCT;CCAGCCCCGGCTTC;CCAGCGCCCCGCCC;CCAGGCCCTGCCAG;CCATGCACCCTCGC;CCATGCCACCTGCC;CCATTCCCCTTCCC;CCATTCCTCCTCCC;CCCAACCTTACCCC;CCCACCCTCTCCTC;CCCACCGCCCCCCT;CCCACCTACCCCTC;CCCAGAGAGGGCCC;CCCAGCACCCTCCT;CCCAGCCACGCCCT;CCCAGCCCCGGCTT;CCCAGCGAGGGTGC;CCCAGCGCCCCGCC;CCCAGCTGGTCAGC;CCCAGGCCCTGCCA;CCCAGGGAGGCGGC;CCCAGTCCCTCCCA;CCCAGTGCCAGGAC;CCCCAACCTTACCC;CCCCACCGCCCCCC;CCCCACCTACCCCT;CCCCAGCACCCTCC;CCCCAGGCCCTGCC;CCCCAGTCCCTCCC;CCCCCCTCCCCGCC;CCCCCGCCCGGGCC;CCCCCGCCCTCACT;CCCCCTCCCCGCCC;CCCCGACCCATCCC;CCCCGAGTCTGCGG;CCCCGCAGAGCTCA;CCCCGCCCACTCCG;CCCCGCCCCACCGC;CCCCGCCCCCGCCC;CCCCGCCCGGGCCT;CCCCGCCCTCACTT;CCCCGCGGACTCTG;CCCCGGCTTCCCCT;CCCCGGGACACGGC;CCCCGGGCCTGCAG;CCCCGTCAGCCCCG;CCCCTCCCCCAACC;CCCCTCCCCCCGGG;CCCCTCCCCGCCCC;CCCCTCCCCTAGGG;CCCCTCCCCTCCCC;CCCCTCCCCTCGCC;CCCCTCCCTGCCCT;CCCCTCCTCTCCTG;CCCCTCCTTCTCCC;CCCCTCGCCGCCTC;CCCCTGCAGAGGCG;CCCCTGCCTTTGTC;CCCCTGTCCTGCGG;CCCCTTCCCGGACC;CCCGACCCATCCCT;CCCGCCACCCCTCC;CCCGCCCACTCCGC;CCCGCCCCACCGCC;CCCGCCCCCGCCCG;CCCGCCCGGGCCTA;CCCGCCCTCACTTC;CCCGCGCCCGCCAC;CCCGGACCTCCCCC;CCCGGCATTACCTC;CCCGGCCGCGCGGT;CCCGGCCTCagtca;CCCGGCTTCCCCTC;CCCGGGCCTAGGTT;CCCGGGCCTGCAGG;CCCGGGGCCGCCCG;CCCGTCAGCCCCGC;CCCGTTCCCTCCCC;CCCTCACCCTTCTT;CCCTCCAGCGCCTG;CCCTCCATCACCCT;CCCTCCCCACACTC;CCCTCCCCCAACCT;CCCTCCCCCCGGGC;CCCTCCCCGCCCCC;CCCTCCCCTAGGGC;CCCTCCCCTCCCCC;CCCTCCCCTCCCCT;CCCTCCCCTCGCCG;CCCTCCCCTCTCCC;CCCTCCCTGCCCTC;CCCTCCTGGGGCCC;CCCTCCTTCTCCCC;CCCTCGCTGGGCTC;CCCTGCAGAGGCGC;CCCTGCCAGCTGGC;CCCTGCCCGCTACC;CCCTGCCCTCACCC;CCCTGCCCTTGGCC;CCCTGCTGCCTCCC;CCCTGGAGAGACCC;CCCTGGCCATGCCA;CCCTGGGCTGACCC;CCCTGGTGCTGCCC;CCCTGTCCTGCGGC;CCCTTCCCAATTCC;CCCTTCCCGGACCT;CCCTTCCCTGCCCT;CCGAGCCTCCGCTA;CCGAGGCCCACATA;CCGCAGCCCTGTTC;CCGCCACCCCTCCC;CCGCCCCACCGCCC;CCGCCCCCCTCCCC;CCGCCCCCGCCCGG;CCGCCCCGCGGACT;CCGCCCCTTTCGCG;CCGCCTCCCTGGGC;CCGCGCCCGCCACC;CCGCGCGGCCGGGC;CCGCGCGGTGCCAG;CCGCGGCCCTGCAG;CCGCGGGCCTCCCT;CCGCTCAGGGCCTC;CCGCTCCGCATCCA;CCGGACCTCCCCCG;CCGGGACACGGCTC;CCGGGCACGAAGTG;CCGGGCCTAGGTTG;CCGGGGCCGCCCGC;CCGGGGCTGGGACC;CCGGTCCGCCCCTT;CCGTACCCCTGGGG;CCGTGGCCCGAGGG;CCGTGGCCCTCCAG;CCGTGTCCCGGGGC;CCTACCGCCTGCCG;CCTAGGCCcgggcg;CCTCATCGCGGCGC;CCTCCCCACACTCG;CCTCCCCAGGCCCT;CCTCCCCCAACCTT;CCTCCCCCCGGGCC;CCTCCCCCGCCCTC;CCTCCCCGCCCCCG;CCTCCCCGCGAGCT;CCTCCCCTCCCCCA;CCTCCCCTCCCCTC;CCTCCCCTCGCCGC;CCTCCCCTCTCCCC;CCTCGCCGAGCCTC;CCTCGCCGCCTCCC;CCTCGCCTCCTTCC;CCTCGGGCCACGGG;CCTCGTCCTGAGCC;CCTCTCCCCATTCC;CCTCTCCCGTACCC;CCTCTCCTCTCCTC;CCTCTCCTCTTTTC;CCTGCCCGCTACCC;CCTGCCCTCACCCT;CCTGCCCTTGGCCC;CCTGCCTCCGCGGC;CCTGCTGCCTCCCC;CCTGGCCATGCCAC;CCTGGGCTGACCCC;CCTTCCCGGACCTC;CCTTCTCCCTCGCC;CCTTGCCCCTCCCC;CCTTTCCGCCCCGC;CCcgggcgggggcg;CGAGGCCCTGAGCG;CGCATCCATTCCTC;CGCCACCCCTCCCC;CGCCCCACCGCCCC;CGCCCCCCTCCCCG;CGCCCCCGCCCGGG;CGCCCCGCGGACTC;CGCCCGCGCCCGCC;CGCCGAGCCTCCGC;CGCCGCCTCCCCGC;CGCCTCCCCGCGAG;CGCGCCCGCCACCC;CGCGGACTCTGCCC;CGCGGCCCCCAAGC;CGCGGCCCTGCAGC;CGCGGTGCCAGCTC;CGGGGCCGCCCGCG;CGGTGCCCAGTGCC;CTAGGCCcgggcgg;CTCAGGCGGTGCCC;CTCAGGGCCTCGTC;CTCAGGGGCTCCCG;CTCAGTCCAGCCCC;CTCCAGCCCCTCCC;CTCCCACACTACCC;CTCCCACCCTCTCC;CTCCCCACCTACCC;CTCCCCCCGGGCCT;CTCCCCGCCCCCGC;CTCCCCTCCTCTCC;CTCCCCTCCTTCTC;CTCCGCCGCATTGG;CTCCGCGGCCCCCA;CTCCGCGTGGTCCC;CTCCGTCTCTCCGG;CTCCTCCAAGCCCA;CTCCTCCCCAGGCC;CTCCTCCCCAGGGC;CTCCTCTCCTGCTC;CTCCTGCCCTTCCC;CTCGCCGCCTCCCC;CTCTCCCCATTCCC;CTCTCCCCGTGGCC;CTCTCCCGTACCCC;CTCTGCCCTGGCCA;CTCTGCCTTTCCCT;CTCTGCGGGGTCCC;CTCagtcacaccct;CTGACCCCCAGGGG;CTGACCGCCACGCC;CTGAGCCCAGCGAG;CTGAGCCGCCCTCC;CTGAGCCGTGTCCC;CTGAGCGGCAGGCG;CTGCGGCCGGCCGG;CTGGGACACAGGGC;CTGGGCACCGCCTG;CTGTACTCCTCCCC;CTTCTCCCCTCCTC;CTTTTCCTCTCCTC;Ccgggcgggggcgg;GACAGCCACAGCCA;GACAGCCCAATGCG;GACCGCCACGCCGG;GACCTCCCCCGCCC;GACGTCCACAGCTG;GACGTCCCGGCCTC;GACTGCCCTGTGTG;GAGAGCAGCCCCCC;GAGAGCCTCACCGG;GAGCCCCTCCCCTC;GAGCCGCCCTCCCC;GAGCTCTCCGTCTC;GAGGCCCGCGGCCC;GAGGCTCTCTCCCC;GAGGGCCCCAGGAG;GAGGGCCTACCGCC;GAGTCCCTCGGGCC;GCAAGCCGAGGCCC;GCACCGCGCGGCCG;GCAGGACCTGCCGG;GCAGGCCCGGGGGG;GCCACAGCCAGGCC;GCCACCCCTCCCCC;GCCAGCCAATGAGC;GCCAGCTCGGCTGG;GCCAGGCACACGTG;GCCAGGCCCACACA;GCCCACCGAGGCCA;GCCCACTCCGCGTG;GCCCAGCGCCCCGC;GCCCCACCGCCCCC;GCCCCCCTCCCCGC;GCCCCCGCCCGGGC;GCCCCGCCCACTCC;GCCCCGCCCCACCG;GCCCCGGCTTCCCC;GCCCCTCCCCTCCC;GCCCCTCCCTGCCC;GCCCGCCACCCCTC;GCCCGCGCCCGCCA;GCCCGCGGCCCTGC;GCCCGCTACCCCCT;GCCCGCTCCGCATC;GCCCGGACTGCGCG;GCCCGGCCGCGCGG;GCCCTCCCCACACT;GCCCTGGCCATGCC;GCCCTTCCCAATTC;GCCCTTCCCTGCCC;GCCGCCCGCGCCCG;GCCGCCCTCCCCAC;GCCGCCTCCCCGCG;GCCGGCAGGTCCTG;GCCGGCCGGCCGGC;GCCGGCCGGCTGTG;GCCGGCTCCCACAC;GCCGGCTTGAGGCC;GCCGGGACCACGCG;GCCTACCGCCTGCC;GCCTCCCTGGGCTG;GCCTCCGCGGCCCC;GCCTGCAGGATCCC;GCCTGCAGGGAGCC;GCCTGCCGCTCAGG;GCCTTCCACTCCTC;GCCTTTCCCTCTCC;GCCcgggcgggggc;GCGCCCACCGAGGC;GCGCCCCGCCCCAC;GCGCCCGCCACCCC;GCGCGCCAGGTGCG;GCGCGCCCACCGAG;GCGCGCCGCGATGA;GCGCGCGCCGCGAT;GCGCGCTCATTGGC;GCGCGGCCGGGCTT;GCGCGGGCGGCCCC;GCGGCCCCCAAGCG;GCGGGCACTGCCAC;GCGGGCGCGGGCGG;GCGGGCGGCCCCGG;GCGGGGTCCCCGTC;GCGTGGCTGGGCCG;GCTACCCCCTTGTC;GCTGGCACCGCGCG;GGCAGCACCAGGGG;GGCAGCCGCAGCCC;GGCCCCCAAGCGGC;GGCCCTCCAGCGCC;GGCCGCCCGCGCCC;GGCCGCGCGGTGCC;GGCCGGCCGGCCGG;GGCCGGGACGTCTC;GGCCTCCTGGTGCC;GGCCTCCTTGCCCC;GGCGGCCCCGGGAC;GGCGGGCGCGGGCG;GGCTGCCTTGTGCC;GGCTGGCTCCCCCC;GGCTTCACCTCGCC;GGGAGCCCCAGTCC;GGGAGCCGGTCCGC;GGGAGGCCCGCGGC;GGGCCGCCCGCGCC;GGGCGCCTCTGCAG;GGGCGCGCCAGGTG;GGGCGGACCGGCTC;GGGCTCCCAAGCCC;GTCAGCCCCGCCCA;GTCCCCGTCAGCCC;GTCCGCCCCTTTCG;GTCGGCTGCAGGGC;GTGCTCCCTGCCCG;TACACCCTCCCCTC;TACCGTCTCTGCTG;TAGAGCCCCTCCCC;TCCAAGCCCAGCGC;TCCAGCCCCCTGCC;TCCAGCCCCTCCCT;TCCAGCTCCAACTG;TCCATCCTGGCCTC;TCCCCACCTACCCC;TCCCCCCGGGCCTG;TCCCCGCCCCCGCC;TCCCGGACCTCCCC;TCCCGTTCCCTCCC;TCCCTCCCACCCTC;TCCCTCCCCTCTCC;TCCCTCGCCTCCTT;TCCCTGCCCTCACC;TCCCTGCCCTTGGC;TCCGCCCCTTTCGC;TCCTCCCCAGGCCC;TCCTGAGCCGTGTC;TCCTGCCCTTCCCA;TCCTGCCTCTTGGT;TCCTGCGGCCGGCC;TCCTGCTGAGCCGC;TCCTGCTGCTGGTG;TCCTGGCACTGGGC;TCCTGTCCCTCCTT;TCCTGTCCCTTGTC;TCGCACCTGGCGCG;TCGCGGCGCGCGCT;TCGGGCCACGGGGA;TCGGGCGCCTCTGC;TCGTGCCCGGACTG;TCTCTCCCCACCTA;TCTCTCCCCGTGGC;TCTTTCCTCTCCTC;TGCCACCTCTCCCG;TGCCTCCCCTCCTT;TGCCTCCGCGGCCC;TGCTGCCTCCCCTC;TGGCACCGCGCGGC;TGGTGCCCCAGCTG;TTCCGCCCCGCGGA;TTCGGCCCCTGTCC;TTCTCCCTCGCCTC;accctctgggcctc;agccggccggccgg;cacaccctctgggc;cacagccggccggc;cccagctctgtgac;cccaggcTGACCCC;ccccaggcTGACCC;ccctgtttcctccc;cctgccccaggcTG;gcTGACCCCTGGTG;gccggccgcaggac;gccggccggccgca;gccggccggccggc;gcctggcacttggc;gcggggcgctgggC;ggccggccggccgc;gtgggcctcggctt;tcctgccccaggcT;tctggcctcAAGCC;tgctgccctgagcc	TCTGTAAAC	SMAD3.H12CORE.2.P.C	0.00435073	6	0.00178	CCTGGAACT;TCTAAAAAA;TCTGTTAAG;TGTGCAACC;tctgggacc;tctgttgcc	TRUE
LC_ERVL_0029	Low_complexity:LTR/ERVL	NEGR1	TRUE	TRUE	FALSE	hg38	BED; 0-based, end-exclusive	Low_complexity	LTR/ERVL	chr1	72281904	72284194	chr1	71930341	71930842	chr1:72281904-72284194|chr1:71930341-71930842	Low_complexity:LTR/ERVL::chr1:72281904-72284194|chr1:71930341-71930842	SP1-like / SMAD3-like	CCCCGCCCCGCCCC	SP1.H12CORE.2.P.B	2.89765e-06	301	2.08e-07	AAAAGCAGCGCCCC;AAAGACCACATCCC;AACAGCATCATGTC;AACAGCCCGGCGAG;AACAGCCTCCACAC;AACCCACCCACCCA;AACCCCGCCAGGGG;AACCTCCGCTTCCC;AACGCGCGCGAGCC;AACGGCCGCTTGGC;AACTGGACCGCCTG;AAGCACCCTGCACC;AAGCGCCCCTCAGC;AATCGGCGCATCCG;ACAATCCCCTACTC;ACAGGCCCCCGCGC;ACCAGTGGCTGGCG;ACCCACCCACCCAC;ACCCGCCCCGTCCC;ACCGCCGCCAGCCA;ACCGCCGTGTCCCC;ACCGTCCCTACCTA;ACCTCCGCTTCCCC;ACCTGCCCCAGCAT;ACCTGCCCCTCCTT;ACGCGCGCGAGCCC;ACGCGCGGCACGCA;ACGGGCCGACCGCC;ACGGGCCGGGGCTC;ACTCCCCCACCCCC;ACTCGCCGGCGCGC;AGCAACCCCGCCAG;AGCACCGCCGTGTC;AGCAGCCCCTCCGC;AGCAGCGCCCCGCC;AGCCGCCGCCGCCG;AGCCTCCACACCGC;AGCTCGCACTCCCC;AGCTGCTCTGCCGC;AGGAGCACCGCCGC;AGGCGGCGCGCCAC;AGTGGCACCTGCCC;CAAGGCCTTGCACC;CAAGGCCTTGCGGC;CACACACACACTCC;CACAGGCCCCCGCG;CACAGTCGCCGGCG;CACCGCCGCCAGCC;CACCGCCGTGTCCC;CACCGTCCCTACCT;CACCTCCTCGTGTC;CACGGCCGCCCAGG;CACTCCCCCACCCC;CACTCGCCGGCGCG;CAGAGCAGCTTGCG;CAGCGCCCCGCCAC;CAGCGCGCCTGCGT;CAGCGCTCCGCGCT;CAGGCCCCCGCGCG;CAGTGGCTGGCGGC;CATCCCCAGTCCCC;CCACGCAGCAGCCC;CCACGCCTAGTATC;CCAGGCGGCGCGCC;CCAGGCTACTTGGC;CCAGTCCCCTGGCG;CCATCCCCAGTCCC;CCCAACAACTGGGG;CCCACCCACCCACC;CCCACCCCCTGGTG;CCCAGCATAAACGG;CCCAGCATGACCCG;CCCAGCCCTGACAC;CCCAGCGCGCCTGC;CCCAGGCGGTCCAG;CCCAGTCCCCTGGC;CCCCACCCCAGTTG;CCCCACCCCCTGGT;CCCCACGCAGCAGC;CCCCACGCCTAGTA;CCCCCACCCCCTGG;CCCCCGCCGCCGCG;CCCCCGCGCGCACG;CCCCCTCCCTTCTC;CCCCGCCACCGTCC;CCCCGCCAGGGGAC;CCCCGCCGCCGCGC;CCCCGGCCCGTTTA;CCCCGTCCCTCCCA;CCCCTCCCTTCTCC;CCCCTCCGCAGCTC;CCCCTGGGCGGCCG;CCCGCCACCGTCCC;CCCGCCCCGTCCCT;CCCGCCGCCGCGCC;CCCGCGCGCACGAC;CCCGGAGCCCCGGC;CCCGGGCTCGCGCG;CCCTACCTATTCCC;CCCTCACCGGTGCG;CCCTCACTCGCCGG;CCCTCCCAGCGCGC;CCCTCCTGCCTCCC;CCCTGCACCAACAG;CCCTGCCCTGGCCC;CCCTGCCTCCTCCC;CCCTGCCTTGACTC;CCCTGCGACTCGTT;CCCTGCTAGGGCTG;CCCTGGCCCAAGGC;CCCTGGTGCTGGCG;CCCTTCTCCATCCC;CCGCAGCTCGCCGG;CCGCCCCGTCCCTC;CCGCCGCCAGCCAC;CCGCCGCCGCCGCC;CCGCCGCTCGCCCT;CCGCGCCTCCTCCC;CCGCGCTGCTTCTG;CCGCGTCCGGAGTG;CCGCTCGCCCTGCC;CCGCTCTGCACCGC;CCGCTTCCCCACGC;CCGGAGCCCCGGCC;CCGGCCGCCGGCTC;CCGGCGCGCTCGCC;CCGGCGGCCGGCGC;CCGGCTCCCGGGCT;CCGGGAACCAGGCG;CCGGGAGCCGGCGG;CCGGGCCATTTGCA;CCGGGCTCGCGCGC;CCGTGTCAGGGCTG;CCTCCCAGCGCGCC;CCTCCCCCGCCGCC;CCTCCTCCCCCGCC;CCTGCCTCCTCCCC;CCTGGCCCAAGGCA;CCTGGGCTCTACAC;CCTGTGCACGCGCG;CCTTCCCTCACCGG;CCTTGCACCTCCTC;CCcagcagcagcag;CGCAGCAGCCCCTC;CGCAGGCGCGCTGG;CGCCCCGCCACCGT;CGCCCTGCCTCCTC;CGCCGCCGCCGCCG;CGCCGCCGCCGCTC;CGCCGCCGCGCCTC;CGCCGCCGCTCGCC;CGCCGCCTGGTTCC;CGCCGCGCCTCCTC;CGCCGCTCGCCCTG;CGCCGGCCGCCGGC;CGCCGGCGCGCTCG;CGCCGGCTCCCGGG;CGCGCCTCCTCCCT;CGCGCCTGCGTGCC;CGCGTGCACAGGCC;CGCTGCGCCGGCCG;CGCTGCTTCTGCTG;CGCTTCCCCACGCA;CGGAGCCCCGGCCC;CGGAGCGCTGCGCC;CGGCGCAGCGCTCC;CGGCGCGCCACAGG;CGGCGGCCGGCGCA;CGGCGGTGCTCCTC;CGGCTCCCGGGCTC;CGGTGCCTCGAGAG;CGTGGGGCCACCCC;CGTTGCCAAGCGGC;CTCAGCCTGTGCTG;CTCATCCCCAGGCT;CTCCACACCGCGTT;CTCCCCCACCCCCT;CTCCCCCGCCGCCG;CTCCCTCACTCGCC;CTCCGCAGCTCGCC;CTCCGCGCTGCTTC;CTCCGCTTCCCCAC;CTCCTCCCCCGCCG;CTCCTCCGCGGTGC;CTCTGCACCGCGGA;CTCTGCCCTGCCTT;CTCTGCCGCAAGGC;CTCTGTCCAGCCGG;CTGCCTCCCGGCTG;CTGCGCCGGCCGCC;CTGCGTGCCGCGCG;CTGCTACCCTCCTG;CTGTGGCGCGCCGC;CTTCACCCCAGCCC;CTTCCCCCCACCCC;CTTGGCAACGCGCG;GACCGCCACAAACA;GACCGCCTGGGCTC;GACTTCCCCTGGGC;GAGCGCTGCGCCGG;GCACGCCGTTCTTC;GCACTCCCCCACCC;GCAGCCGCCGCCGC;GCAGGACGCCCCTC;GCATGACCCGCCCC;GCCAGCACCAGGGG;GCCAGCCACTGGTT;GCCCGGCGAGCTGC;GCCCTGCCCTGGCC;GCCGACCACAACTT;GCCGCCGCCGCCGC;GCCGCCGCCGCTCG;GCCGCCGGCTCCCG;GCCGGCCGCCGGCT;GCCGGCGCAGCGCT;GCCGGCGCGCTCGC;GCCGGCGGCCGGCG;GCCGGCTCCCGGGC;GCCTCCTCCCCCGC;GCCTGCTACCCTCC;GCCTGTGCTGCCTG;GCGAGCCCGGGAGC;GCGAGCCGCCCGAG;GCGCAGCGCTCCGC;GCGCCCCGCCACCG;GCGCCCCTCAGCTC;GCGCCGGCCGCCGG;GCGCGCACGACACG;GCGCGCCACAGGAt;GCGCGCCGCCTGGT;GCGCGGCACGCAGG;GCGCTCCGCGCTGC;GCGCTCGCCTCCTC;GCGTGCACAGGCCC;GCGTGCCGCGCGTG;GCGTGTCGTGCGCG;GCTCGCACTCCCCC;GCTCGCCCTGCCTC;GCTCGCCTCCTCGC;GCTCTCTTCACCCC;GCTTGCTCCTCCGC;GGCCACCCCTACTC;GGCCCCCGCGCGCA;GGCCGCCCAGGGGA;GGCCGCCGGCTCCC;GGCCGGCGCAGCGC;GGCGCGCTCGCCTC;GGTGGCCCCACGCC;GTCCCTCCCAGCGC;GTGCGAGCCGCCCG;TACGGGCCGACCGC;TCCAGCCGGGAGGC;TCCATCCCCAGTCC;TCCCAGCGCGCCTG;TCCCCCACCCCCTG;TCCCCCGCCGCCGC;TCCCTCCCAGCGCG;TCCGGACGCGGCCA;TCCTCCCCCGCCGC;TCCTCCCTCACTCG;TCCTGCCTCCCGGC;TCCTGTGGCGCGCC;TCGCGCGCGTTGCC;TGCAGCCGCCGCCG;TGGCGCGCCGCCTG;TGcctcccctcctc;TTCAGCCCTGCCCT;agcggcggcggcgg;aggcgcggcggcgg;cacctcctcTCGGT;cactacacctcctc;ccacactacacctc;cccctccctccccc;cccctcctcctctt;ccctccccctggca;ccctcccctccctc;ccctccctccccct;ccctccctcccctc;ccctccctccctcc;ccctcctcctcttc;ccctggcaccacac;cctccccctggcac;cctcccctccctcc;cctccctccccctg;cctccctccctccc;cgcggcggcggggg;ctccccctggcacc;ctcccctccctccc;ctcccctcctcctc;ctccctcccctccc;ctccctccctcccc;ctcctcctcttcgc;gagcgcgccggcga;gcgagcggcggcgg;ggcggcggcggcgg;ggcggcggcggctg;tcccctccctcccc;tccctccccctggc;tccctcccctccct;tccctccctccctc	TCTGTAAAC	SMAD3.H12CORE.2.P.C	0.00435073	15	0.00119	ACTCTAAAC;CATTCAAAC;TATGTTAAA;TATTCAAAC;TCTCAAAAC;TCTGAAAGC;TTTATAAAG;TTTGTAATA;cctatgaac;tatatgaaa;tatgaaaat;tatgaaatg;tccataagc;tctgaaagt	TRUE
LC_ERVL_0030	Low_complexity:LTR/ERVL	NRBP2	TRUE	TRUE	FALSE	hg38	BED; 0-based, end-exclusive	Low_complexity	LTR/ERVL	chr8	143840663	143841475	chr8	143741561	143742062	chr8:143840663-143841475|chr8:143741561-143742062	Low_complexity:LTR/ERVL::chr8:143840663-143841475|chr8:143741561-143742062	SP1-like / SMAD3-like	CCCCGCCCCGCCCC	SP1.H12CORE.2.P.B	2.89765e-06	326	4.14e-08	AACCCCCGCGCCCA;ACAGGCGGCTCGGG;ACCCGCCCCACCCC;ACCGCCCCCAAATC;ACCGCCCTCTGCGC;ACCTCCCGAGCCGC;ACCTGCTCCCGTCG;AGCAGCCCAGCCTA;AGCCGCCGCGGCAG;AGCCGCCTGTGCCT;AGCGACCACACGGG;AGCGCCCACTTCTC;AGCTGCCGAGCCCG;AGGCCCCGCCCCCC;AGGCCCCGCCCCGC;ATCCCCGCCCCCTC;ATCCGCCGCCGGCG;ATGAGGCCCCGCCC;CAAATCCCCGCCCC;CACCCCCGCGAATC;CACCGCCCTCTGCG;CACCTCCTCGAAGC;CACCTGCTCCCGTC;CACGGGCTTTCCTC;CAGAGCCGGGGCTG;CAGGCCACCGCCCT;CAGGCCCCGCCCCC;CAGGCCCTGTCCCC;CAGGCCTGCTCCGC;CAGGGCGGGGCCTC;CCAACCCCCGCGCC;CCACCCCAGGCCCC;CCACCGCCCTCTGC;CCACTTCTCTCGCG;CCAGGACCCGCCCC;CCAGGCCACCGCCC;CCAGGCCCCGCCCC;CCAGGCCCCGCCTC;CCAGGCCCTGTCCC;CCAGGCCTGCTCCG;CCAGGGCGGGCCGG;CCAGGGTCCTCCGC;CCCAAATCCCCGCC;CCCAACCCCCGCGC;CCCACCCCAGGCCC;CCCACCCCCGCGAA;CCCACCTGCTCCCG;CCCAGAGCCGGGGC;CCCAGCAGCCCAGC;CCCAGCCCCGGCTC;CCCAGCCTAGAGCC;CCCAGGACCCGCCC;CCCAGGCCACCGCC;CCCAGGCCCCGCCC;CCCAGGCCCCGCCT;CCCAGGCCCTGTCC;CCCAGGCCTGCTCC;CCCAGGGTCCTCCG;CCCAGTCCCTGTTT;CCCCAACCCCCGCG;CCCCACCCCAGGCC;CCCCACCCCCGCGA;CCCCAGCCCCGGCT;CCCCAGGACCCGCC;CCCCAGGCCCCGCC;CCCCCCCGGAGGCC;CCCCCCGGAGGCCC;CCCCCGCCCGTTCC;CCCCCGCGAATCCC;CCCCCGCGCCCACC;CCCCCGGAGGCCCC;CCCCCTCGGAGGCC;CCCCGCCCCAGGAC;CCCCGCCCCAGTCC;CCCCGCCCCCCCGG;CCCCGCCCCCGCCC;CCCCGCCCCCTCGG;CCCCGCCCCGCGAA;CCCCGCCCCGCGCA;CCCCGCCCCGTTTT;CCCCGCCCCTATGA;CCCCGCCCGTCCGC;CCCCGCCCGTTCCC;CCCCGCCCTGCGGA;CCCCGCCTCACCTC;CCCCGCGAAGCCCC;CCCCGCGAATCCCC;CCCCGCGCAGAGGA;CCCCGCGCCCACCT;CCCCGGAGCCGGCG;CCCCGGCTCTGGGA;CCCCGGGCCCCGCC;CCCCTCCCCAGGCC;CCCCTCCTCGTCCT;CCCCTCGGAGGCCC;CCCGCCCCACCCCC;CCCGCCCCAGGACC;CCCGCCCCAGTCCC;CCCGCCCCCCCGGA;CCCGCCCCCGCCCG;CCCGCCCCCTCGGA;CCCGCCCGTCCGCC;CCCGCCCGTTCCCA;CCCGCCCTGGCCTC;CCCGCGCCCACCTG;CCCGGAGCCGGCGC;CCCGGAGGCCCCGC;CCCGGCCCGCCCTG;CCCGGGCCCCGCCC;CCCGGGCCGCGCCC;CCCGGGCTCGGCAG;CCCGTCCGCCGCGC;CCCTCCCCAGGCCC;CCCTCCTCGTCCTC;CCCTGGCCTCGCGC;CCCTGTCCCCTCCT;CCGAACCATGGCGG;CCGAGCCCGGGCCG;CCGAGCCGCCTGTG;CCGAGGCGGGCCCG;CCGCCCCACCCCCG;CCGCCCCAGGACCC;CCGCCCCAGTCCCT;CCGCCCCCAAATCC;CCGCCCCCCCGGAG;CCGCCCCCGGGCCC;CCGCCCCGCGAAGC;CCGCCCCGCGCAGA;CCGCCCGTCCGCCG;CCGCCCTCTGCGCG;CCGCCGCCGGCGCA;CCGCCGCGCGCCCG;CCGCGAAGCCCCGC;CCGCGAAGCCCCTC;CCGCGAATCCCCGC;CCGCGCCCACCTGC;CCGCGCCCAGGCCC;CCGCGCGCCCGCGC;CCGGAGCCGGCGCC;CCGGGCCCCGCCCG;CCGGGCCGCGCCCA;CCGGGCTCCAGGTG;CCGGGCTCGGCAGC;CCGTCCGCCGCGCG;CCGTGCCCCAACCC;CCGTTCCCAGGGTC;CCTAGAGCCGCCGC;CCTCCCCAGGCCCT;CCTCTCCCGGCCCG;CCTCTGCGCGGGGC;CCTGCTCCCGTCGC;CCTGGCCTCGCGCC;CCTGGGCGCGGCCC;CCTGTCCCCTCCTC;CGAAGCCCCACCCC;CGAAGCCCCGCCCC;CGAAGCCCCTCCCC;CGAATCCCCGCCCC;CGCAGCCTCTCCCG;CGCCCCACCCCCGC;CGCCCCCAAATCCC;CGCCCCCCCGGAGG;CGCCCCCGGGCCCC;CGCCCCCTCGGAGG;CGCCCGTCCGCCGC;CGCCGAGGCGGGCC;CGCCGCGCGCCCGC;CGCCGCGGCAGCCT;CGCCGGCGCAGCCT;CGCCGGCTCCGCCC;CGCCTCACCTCCTC;CGCGCCCAGGCCCC;CGCGCCCGCGCCTC;CGCGCCGGCTCCGC;CGCGCGCCCGCGCC;CGCGGCCCGGGCTC;CGGAGGCCCCGCCC;CGGCGCCGAGGCGG;CGGCGGCTCTAGGC;CGGCTCCGCCCCCG;CGGGGCCTCCGGGG;CGGGGCCTGGGCGC;CGGGGCCTGGGGTG;CGGGGCGGGGCCTC;CGGGGCTTCGCGGG;CGGTTCCTCTGCGC;CGTGCCCCAACCCC;CTCCGCCCCCGGGC;CTCCGCGAAGCCCC;CTCCTCGAAGCCCC;CTCGGCAGCTCTCG;CTCTGCGCGATCCG;CTCTGCGCGGGGCG;CTCTGCTCTGGCTC;CTGGGCGCGGCCCG;CTTCGCGAAGCCCC;GACCCGCCCCACCC;GCCAGCCCAGGCCA;GCCAGCGACCACAC;GCCAGGGCGGGCCG;GCCCACCTGCTCCC;GCCCACTTCTCTCG;GCCCAGGCCACCGC;GCCCAGGCCCCGCC;GCCCCACCCCAGGC;GCCCCACCCCCGCG;GCCCCCAAATCCCC;GCCCCCCCGGAGGC;GCCCCCTCGGAGGC;GCCCCGCCCCAGTC;GCCCCGCCCCCCCG;GCCCCGCCCCGCGC;GCCCCGCCCGTCCG;GCCCCGCCCTGCGG;GCCCCGCGAAGCCC;GCCCCTCCCCAGGC;GCCCGCCCTGGCCT;GCCCGCGCCTCCCA;GCCCGGAGCGCCCA;GCCCGGGCCGCGCC;GCCCGTCCGCCGCG;GCCCTGGCCTCGCG;GCCGAGCCCGGGCC;GCCGCCGGCGCAGC;GCCGCGCCCAGGCC;GCCGCGCGCCCGCG;GCCGGCGCAGCCTC;GCCGGCGCCGAGGC;GCCGGCGGCGGATC;GCCGGCTCCGCCCC;GCCTCCCAATTCCC;GCCTCTCCCGGCCC;GCCTGCCGGAGCCA;GCCTGCTCCGCGAA;GCCTGTGCCTGCCG;GCGAAGCCCCGCCC;GCGAGGCCAGGGCG;GCGATCCGCCGCCG;GCGCCCACCTGCTC;GCGCCCAGCAGCCC;GCGCGATCCGCCGC;GCGCGCCCGCGCCT;GCGCGCCGGCTCCG;GCGCGGCCCGGGCT;GCGCGGGGCGGGGC;GCGCTCCGGGCTCC;GCGGCCCCGGAGCC;GCGGGCCCGGGAAC;GCGGGGCCTGGGCG;GCGGGTCCTGGGGC;GCTGGGCGCGAGGC;GGAGGCCCCGCCCC;GGAGGCCCCGCCCT;GGCAGCCTAGAGCC;GGCAGGCACAGGCG;GGCCAGCCCAGGCC;GGCCCCGCCCCCCC;GGCCCCGCCTCACC;GGCCCGCCCTGGCC;GGCCGCGCCCAGGC;GGCGGCCCCGGAGC;GGCGGTGTCACCCC;GGCTGCCGCGGCGG;GGCTGCGCCGGCGG;GGGCGCTCCGGGCT;GTCACCCCGTGCCC;GTCCCCGCCCCCGC;GTCCCCTCCTCGTC;GTCCGCCGCGCGCC;GTCCTCCAAGCCTC;GTGCGCGCCGGCTC;TAGAGCCCCAGCCC;TCACCCCGTGCCCC;TCCCCGCCCCCGCC;TCCCGAGCCGCCTG;TCCCGGCCCGCCCT;TCCGCCCCCGGGCC;TCCGCCGCCGGCGC;TCGCGCCCAGCAGC;TGAGGCCCCGCCCC;TGCCGCGGCGGCTC;TTAGTCCCCGCCCC;TTCCTCCTCGTCTC;acgggcggggcccg;agccggcgcgcACC;cACCTCCCGAGCCG;cccgcctcggcgcc;cccgctcccgctcc;cccgctcccgttcc;cccgggcccgcctc;cccgggggcggagc;cccgttcccgggcc;ccgctcccgctccc;ccgctcccgttccc;ccggcgcgcACCTC;ccggctccggggcc;ccgggcccgcctcg;ccgggggcggagcc;ccgttcccgggccc;cgccggctccgggg;cgcctcggcgccgg;cgcgggcgcgcggc;cgctcccgctcccg;cggggcccgggggc;ctcggcgccggctc;gacgggcggggccc;gcACCTCCCGAGCC;gcccgcctcggcgc;gccggctccggggc;gcgcgcACCTCCCG;gcgcgcggcggacg;gcgcggcggacggg;gcggggcccggggg;ggccgCCATGGTTC;ggcggagccggcgc;tcccgctcccgctc;tcccgctcccgttc;tcctcccgctcccg;tcctcgctctcgtc	TCTGTAAAC	SMAD3.H12CORE.2.P.C	0.00435073	5	4.86e-05	CATGTCAGC;GGTGTAACC;TCTGTAAAG;TCTGTGCCC;TCTTTACAG	TRUE
LC_ERVL_0031	Low_complexity:LTR/ERVL	NRBP2	TRUE	TRUE	FALSE	hg38	BED; 0-based, end-exclusive	Low_complexity	LTR/ERVL	chr8	143840663	143841475	chr8	143874160	143874661	chr8:143840663-143841475|chr8:143874160-143874661	Low_complexity:LTR/ERVL::chr8:143840663-143841475|chr8:143874160-143874661	SP1-like / SMAD3-like	CCCCGCCCCGCCCC	SP1.H12CORE.2.P.B	2.89765e-06	326	4.14e-08	AACCCCCGCGCCCA;ACAGGCGGCTCGGG;ACCCGCCCCACCCC;ACCGCCCCCAAATC;ACCGCCCTCTGCGC;ACCTCCCGAGCCGC;ACCTGCTCCCGTCG;AGCAGCCCAGCCTA;AGCCGCCGCGGCAG;AGCCGCCTGTGCCT;AGCGACCACACGGG;AGCGCCCACTTCTC;AGCTGCCGAGCCCG;AGGCCCCGCCCCCC;AGGCCCCGCCCCGC;ATCCCCGCCCCCTC;ATCCGCCGCCGGCG;ATGAGGCCCCGCCC;CAAATCCCCGCCCC;CACCCCCGCGAATC;CACCGCCCTCTGCG;CACCTCCTCGAAGC;CACCTGCTCCCGTC;CACGGGCTTTCCTC;CAGAGCCGGGGCTG;CAGGCCACCGCCCT;CAGGCCCCGCCCCC;CAGGCCCTGTCCCC;CAGGCCTGCTCCGC;CAGGGCGGGGCCTC;CCAACCCCCGCGCC;CCACCCCAGGCCCC;CCACCGCCCTCTGC;CCACTTCTCTCGCG;CCAGGACCCGCCCC;CCAGGCCACCGCCC;CCAGGCCCCGCCCC;CCAGGCCCCGCCTC;CCAGGCCCTGTCCC;CCAGGCCTGCTCCG;CCAGGGCGGGCCGG;CCAGGGTCCTCCGC;CCCAAATCCCCGCC;CCCAACCCCCGCGC;CCCACCCCAGGCCC;CCCACCCCCGCGAA;CCCACCTGCTCCCG;CCCAGAGCCGGGGC;CCCAGCAGCCCAGC;CCCAGCCCCGGCTC;CCCAGCCTAGAGCC;CCCAGGACCCGCCC;CCCAGGCCACCGCC;CCCAGGCCCCGCCC;CCCAGGCCCCGCCT;CCCAGGCCCTGTCC;CCCAGGCCTGCTCC;CCCAGGGTCCTCCG;CCCAGTCCCTGTTT;CCCCAACCCCCGCG;CCCCACCCCAGGCC;CCCCACCCCCGCGA;CCCCAGCCCCGGCT;CCCCAGGACCCGCC;CCCCAGGCCCCGCC;CCCCCCCGGAGGCC;CCCCCCGGAGGCCC;CCCCCGCCCGTTCC;CCCCCGCGAATCCC;CCCCCGCGCCCACC;CCCCCGGAGGCCCC;CCCCCTCGGAGGCC;CCCCGCCCCAGGAC;CCCCGCCCCAGTCC;CCCCGCCCCCCCGG;CCCCGCCCCCGCCC;CCCCGCCCCCTCGG;CCCCGCCCCGCGAA;CCCCGCCCCGCGCA;CCCCGCCCCGTTTT;CCCCGCCCCTATGA;CCCCGCCCGTCCGC;CCCCGCCCGTTCCC;CCCCGCCCTGCGGA;CCCCGCCTCACCTC;CCCCGCGAAGCCCC;CCCCGCGAATCCCC;CCCCGCGCAGAGGA;CCCCGCGCCCACCT;CCCCGGAGCCGGCG;CCCCGGCTCTGGGA;CCCCGGGCCCCGCC;CCCCTCCCCAGGCC;CCCCTCCTCGTCCT;CCCCTCGGAGGCCC;CCCGCCCCACCCCC;CCCGCCCCAGGACC;CCCGCCCCAGTCCC;CCCGCCCCCCCGGA;CCCGCCCCCGCCCG;CCCGCCCCCTCGGA;CCCGCCCGTCCGCC;CCCGCCCGTTCCCA;CCCGCCCTGGCCTC;CCCGCGCCCACCTG;CCCGGAGCCGGCGC;CCCGGAGGCCCCGC;CCCGGCCCGCCCTG;CCCGGGCCCCGCCC;CCCGGGCCGCGCCC;CCCGGGCTCGGCAG;CCCGTCCGCCGCGC;CCCTCCCCAGGCCC;CCCTCCTCGTCCTC;CCCTGGCCTCGCGC;CCCTGTCCCCTCCT;CCGAACCATGGCGG;CCGAGCCCGGGCCG;CCGAGCCGCCTGTG;CCGAGGCGGGCCCG;CCGCCCCACCCCCG;CCGCCCCAGGACCC;CCGCCCCAGTCCCT;CCGCCCCCAAATCC;CCGCCCCCCCGGAG;CCGCCCCCGGGCCC;CCGCCCCGCGAAGC;CCGCCCCGCGCAGA;CCGCCCGTCCGCCG;CCGCCCTCTGCGCG;CCGCCGCCGGCGCA;CCGCCGCGCGCCCG;CCGCGAAGCCCCGC;CCGCGAAGCCCCTC;CCGCGAATCCCCGC;CCGCGCCCACCTGC;CCGCGCCCAGGCCC;CCGCGCGCCCGCGC;CCGGAGCCGGCGCC;CCGGGCCCCGCCCG;CCGGGCCGCGCCCA;CCGGGCTCCAGGTG;CCGGGCTCGGCAGC;CCGTCCGCCGCGCG;CCGTGCCCCAACCC;CCGTTCCCAGGGTC;CCTAGAGCCGCCGC;CCTCCCCAGGCCCT;CCTCTCCCGGCCCG;CCTCTGCGCGGGGC;CCTGCTCCCGTCGC;CCTGGCCTCGCGCC;CCTGGGCGCGGCCC;CCTGTCCCCTCCTC;CGAAGCCCCACCCC;CGAAGCCCCGCCCC;CGAAGCCCCTCCCC;CGAATCCCCGCCCC;CGCAGCCTCTCCCG;CGCCCCACCCCCGC;CGCCCCCAAATCCC;CGCCCCCCCGGAGG;CGCCCCCGGGCCCC;CGCCCCCTCGGAGG;CGCCCGTCCGCCGC;CGCCGAGGCGGGCC;CGCCGCGCGCCCGC;CGCCGCGGCAGCCT;CGCCGGCGCAGCCT;CGCCGGCTCCGCCC;CGCCTCACCTCCTC;CGCGCCCAGGCCCC;CGCGCCCGCGCCTC;CGCGCCGGCTCCGC;CGCGCGCCCGCGCC;CGCGGCCCGGGCTC;CGGAGGCCCCGCCC;CGGCGCCGAGGCGG;CGGCGGCTCTAGGC;CGGCTCCGCCCCCG;CGGGGCCTCCGGGG;CGGGGCCTGGGCGC;CGGGGCCTGGGGTG;CGGGGCGGGGCCTC;CGGGGCTTCGCGGG;CGGTTCCTCTGCGC;CGTGCCCCAACCCC;CTCCGCCCCCGGGC;CTCCGCGAAGCCCC;CTCCTCGAAGCCCC;CTCGGCAGCTCTCG;CTCTGCGCGATCCG;CTCTGCGCGGGGCG;CTCTGCTCTGGCTC;CTGGGCGCGGCCCG;CTTCGCGAAGCCCC;GACCCGCCCCACCC;GCCAGCCCAGGCCA;GCCAGCGACCACAC;GCCAGGGCGGGCCG;GCCCACCTGCTCCC;GCCCACTTCTCTCG;GCCCAGGCCACCGC;GCCCAGGCCCCGCC;GCCCCACCCCAGGC;GCCCCACCCCCGCG;GCCCCCAAATCCCC;GCCCCCCCGGAGGC;GCCCCCTCGGAGGC;GCCCCGCCCCAGTC;GCCCCGCCCCCCCG;GCCCCGCCCCGCGC;GCCCCGCCCGTCCG;GCCCCGCCCTGCGG;GCCCCGCGAAGCCC;GCCCCTCCCCAGGC;GCCCGCCCTGGCCT;GCCCGCGCCTCCCA;GCCCGGAGCGCCCA;GCCCGGGCCGCGCC;GCCCGTCCGCCGCG;GCCCTGGCCTCGCG;GCCGAGCCCGGGCC;GCCGCCGGCGCAGC;GCCGCGCCCAGGCC;GCCGCGCGCCCGCG;GCCGGCGCAGCCTC;GCCGGCGCCGAGGC;GCCGGCGGCGGATC;GCCGGCTCCGCCCC;GCCTCCCAATTCCC;GCCTCTCCCGGCCC;GCCTGCCGGAGCCA;GCCTGCTCCGCGAA;GCCTGTGCCTGCCG;GCGAAGCCCCGCCC;GCGAGGCCAGGGCG;GCGATCCGCCGCCG;GCGCCCACCTGCTC;GCGCCCAGCAGCCC;GCGCGATCCGCCGC;GCGCGCCCGCGCCT;GCGCGCCGGCTCCG;GCGCGGCCCGGGCT;GCGCGGGGCGGGGC;GCGCTCCGGGCTCC;GCGGCCCCGGAGCC;GCGGGCCCGGGAAC;GCGGGGCCTGGGCG;GCGGGTCCTGGGGC;GCTGGGCGCGAGGC;GGAGGCCCCGCCCC;GGAGGCCCCGCCCT;GGCAGCCTAGAGCC;GGCAGGCACAGGCG;GGCCAGCCCAGGCC;GGCCCCGCCCCCCC;GGCCCCGCCTCACC;GGCCCGCCCTGGCC;GGCCGCGCCCAGGC;GGCGGCCCCGGAGC;GGCGGTGTCACCCC;GGCTGCCGCGGCGG;GGCTGCGCCGGCGG;GGGCGCTCCGGGCT;GTCACCCCGTGCCC;GTCCCCGCCCCCGC;GTCCCCTCCTCGTC;GTCCGCCGCGCGCC;GTCCTCCAAGCCTC;GTGCGCGCCGGCTC;TAGAGCCCCAGCCC;TCACCCCGTGCCCC;TCCCCGCCCCCGCC;TCCCGAGCCGCCTG;TCCCGGCCCGCCCT;TCCGCCCCCGGGCC;TCCGCCGCCGGCGC;TCGCGCCCAGCAGC;TGAGGCCCCGCCCC;TGCCGCGGCGGCTC;TTAGTCCCCGCCCC;TTCCTCCTCGTCTC;acgggcggggcccg;agccggcgcgcACC;cACCTCCCGAGCCG;cccgcctcggcgcc;cccgctcccgctcc;cccgctcccgttcc;cccgggcccgcctc;cccgggggcggagc;cccgttcccgggcc;ccgctcccgctccc;ccgctcccgttccc;ccggcgcgcACCTC;ccggctccggggcc;ccgggcccgcctcg;ccgggggcggagcc;ccgttcccgggccc;cgccggctccgggg;cgcctcggcgccgg;cgcgggcgcgcggc;cgctcccgctcccg;cggggcccgggggc;ctcggcgccggctc;gacgggcggggccc;gcACCTCCCGAGCC;gcccgcctcggcgc;gccggctccggggc;gcgcgcACCTCCCG;gcgcgcggcggacg;gcgcggcggacggg;gcggggcccggggg;ggccgCCATGGTTC;ggcggagccggcgc;tcccgctcccgctc;tcccgctcccgttc;tcctcccgctcccg;tcctcgctctcgtc	TCTGTAAAC	SMAD3.H12CORE.2.P.C	0.00435073	4	0.000155	TCTGCAAAG;cctaaaaac;cctgtgaat;tctataagc	TRUE
LC_ERVL_0032	Low_complexity:LTR/ERVL	PCDH7	TRUE	TRUE	FALSE	hg38	BED; 0-based, end-exclusive	Low_complexity	LTR/ERVL	chr4	30719251	30722174	chr4	31359068	31359569	chr4:30719251-30722174|chr4:31359068-31359569	Low_complexity:LTR/ERVL::chr4:30719251-30722174|chr4:31359068-31359569	SP1-like / SMAD3-like	CCCCGCCCCGCCCC	SP1.H12CORE.2.P.B	2.89765e-06	526	2.19e-06	AACAGGTCCACCCA;AACCGCAGCAGCCT;AACCGCTCCGGCAG;AACGACAACACGCC;AACGGCATCGAGCG;AACGGCGGCAGGCG;AAGCGCACGGCCGG;AAGTGCCCTGGCAC;ACAAGCCTGATCCG;ACACGCCCACCTTC;ACACGCTGCTGCGG;ACACTGCGCGCCGC;ACAGCCCCCTCGGC;ACCAGACTCTCCCA;ACCAGCCCGAGGGA;ACCAGCCGCGCGCC;ACCAGCCGTGCCAG;ACCAGGCGCTGGGG;ACCAGGCTCGGAGC;ACCCGCAAGTTGCC;ACCCGCGCTCTCCG;ACCCGCGGCGCGCA;ACCGACCGCGACTT;ACCGCCGTCTTCTC;ACCGGACTCCAGGC;ACCGGCCGATTCTC;ACCGTGCCCGAAGC;ACCTCACCCGATCC;ACCTCCCCCTCCAC;ACCTTCCCGTCGCC;ACGAGCTGCTCCAG;ACGATGCCCAGGTC;ACGCCCACCTTCCC;ACGCTCcctcccgc;ACGGGACACTGCGC;ACGTCCTCCTCCCC;ACTCTCCACGCCGC;ACTCTCCCAGACGC;ACTGCCGCCGCCGC;ACTGGCTCCCCCGC;AGAATCCCCGGCTC;AGACGCCCAGAGTC;AGCAGCCCAAGCAC;AGCAGCCGAGCCGC;AGCAGCCTTTCGCC;AGCAGCTCCTCCGG;AGCCCCCTCGGCGC;AGCCGCCGCCGCTC;AGCCGCCGCGCTCG;AGCCGCCGCTTGGA;AGCCGCCTGAAACC;AGCCGCTGCAGCCC;AGCCGTGCCAGGGC;AGCCTCCCGAGCCG;AGCGGCCCCTGGAG;AGGAGCCcggaggc;AGGCGGCCGGCCCC;AGTCACCTCACCCG;ATCACCGACACCTC;ATCGCCCGCTCGCC;ATCGGCAACGTGGC;ATCGGCCGGTGGGC;ATCGGGCCCTCGCA;ATGCGCCGCTCGCT;ATGCGTCCAGCCGC;CAAAGCCCAGTCCC;CAACTCTCCACGCC;CACAGCCACCGACC;CACAGCCCCCTCGG;CACCCCCATTCCCG;CACCGCACGGTGCG;CACCGTGCGGTGCC;CACCTCCCCCTCCA;CACCTTCCCGTCGC;CACGCTCTCTCTCC;CACGGACTCTGCGG;CACGGCCGGGCGTC;CACTGCCCGTCTGC;CACTGCGCGCCGCG;CACTGCTCAGCCTT;CAGAACCGCTCCGG;CAGCCAGCCGCCGC;CAGCCCCACTGCCC;CAGCCGCGCGCCCA;CAGCCTCCCCCGCC;CAGCGCCTGGTGCA;CAGCGCTGCAGATC;CAGCGCTGTGCGCG;CAGCTCCAGGGGCC;CAGGGACAAGCCTG;CAGGGTCCCCCCGG;CAGTCCCCCTCCCT;CATCCCCTCAGCGG;CCAAACCCAGGCTC;CCAAGCACCAGCCG;CCAAGCAGCTCCTC;CCACCCCCATTCCC;CCACGCCGCTTTTG;CCACTGCCCGTCTG;CCAGCCCGCTGGTC;CCAGCCGCCGCGCT;CCAGGCGCTGGGGC;CCAGGCTCTGCTCC;CCAGGGCACTTCCG;CCAGTCCCCCTCCC;CCATCCCGCGGTCC;CCCAACCCAGAGTC;CCCAAGCACCAGCC;CCCAATCCCAGCCA;CCCACCCCCATTCC;CCCACCTTCCCGTC;CCCAGACAAACGTG;CCCAGAGTCAGTCC;CCCAGAGTCATCCC;CCCAGCAGCAACCA;CCCAGCCAGTCCTC;CCCAGCCCCACTGC;CCCAGCCTCAGCTC;CCCAGCGCCTGGTG;CCCAGCTCTGCGAG;CCCAGGCTCTGCTC;CCCAGTCCCCCTCC;CCCATCCCGCGGTC;CCCATTCCCGGCCA;CCCCACCTCTTCCC;CCCCACTGCCCGTC;CCCCATTCCCGGCC;CCCCCCGGCGCGCC;CCCCCCTCCTCCGG;CCCCCGCCTGCCAG;CCCCCTCCACCCCC;CCCCCTCCCTAGCG;CCCCCTCCCTCCCC;CCCCGAGTCCTCTC;CCCCGCCCGAAAGC;CCCCGCCGACGTCC;CCCCGCCTGCCAGC;CCCCGCTCTCTCTC;CCCCGCTCTGTCGG;CCCCGCTGCATGAG;CCCCGGAAAGTGTC;CCCCGGAGAGCGCG;CCCCGGCACGTCGC;CCCCGGCGCGCCAA;CCCCGGCGCGCCGG;CCCCGGCTCTAGTC;CCCCTCAGCGGGCG;CCCCTCCACCCCCG;CCCCTCCCTAGCGA;CCCCTCCCTCCCCT;CCCCTCCCTCCCTC;CCCCTCCCTCTCGC;CCCCTCCTCCGGGG;CCCCTCGGCGCCCC;CCCCTCTCCCACTC;CCCCTTTCCCCCTC;CCCGAGCCGCCGCC;CCCGAGCGCGGCGG;CCCGCACCAGACTC;CCCGCCCGAAAGCC;CCCGCCGACGTCCG;CCCGCCGCCCCCGG;CCCGCCGCCCCTCG;CCCGCCTGCCAGCC;CCCGCGCTCTCCGG;CCCGCTCGCCTGCC;CCCGCTCTCTCTCG;CCCGGCACGTCGCT;CCCGGCCAACTCTC;CCCGGCCGTGCGCT;CCCGGCGCGCCGGC;CCCGGCTCTAGTCC;CCCGTGCTCACGCT;CCCGTTCGCTACCC;CCCTCCACCCCCGC;CCCTCCCACCCCCA;CCCTCCCCCGAGTC;CCCTCCCCTCCCTC;CCCTCCCTAGCGAG;CCCTCCCTCCCCTC;CCCTCCCTCCCTCC;CCCTCCCTCGGGCT;CCCTCCCTCTCAGA;CCCTCCCTCTCGCT;CCCTCCTCCGGGGC;CCCTCTCCCACTCG;CCCTCTCGCTCCTT;CCCTGAATCGCGCA;CCCTGACACTGACC;CCCTGACGCTGCTG;CCCTGCACCGTGCC;CCCTGGCACGGCTG;CCCTTTCTCTCTCC;CCGAGCCGCCGCCG;CCGAGCCGCTGCAG;CCGAGCCTGGTTTG;CCGAGCGCGGCGGC;CCGAGGAGGGCCCC;CCGAGGGGCGGCGG;CCGAGTCCTCTCCC;CCGATCACCGACAC;CCGCCCCCGGGGTA;CCGCCCCTCGGGCT;CCGCCGCCCCCGGG;CCGCCGCCCCTCGG;CCGCCGCCGCCCTC;CCGCCGCGCTCGGG;CCGCCGCTCGCGCC;CCGCCTCCGGGCTC;CCGCCTGCCAGCCC;CCGCGACTTCGGCC;CCGCGCGCCCATCC;CCGCGCTCTCCGGG;CCGCGGCGCGCAGT;CCGCGGTCCGCATC;CCGCTCGCCTGCCG;CCGCTGCCGCCGCC;CCGGCCAACTCTCC;CCGGCCGCCTGCCC;CCGGCTCTCGCCGC;CCGGGCTCCTGGAG;CCGGGGCCGGCCGC;CCGTGCCAGGGCAC;CCGTGCCCGAAGCG;CCGTGCCTTTTCTC;CCGTGCGCTTTCGC;CCGTGCGGTGCCCA;CCGTTCCCGCCGCC;CCTCACCCGATCCG;CCTCCACCCCCGCC;CCTCCCCCGAGTCC;CCTCCCCTCCCTCC;CCTCCCTCCCTCCC;CCTCCCTCCTCTCC;CCTCCTCCGGGGCC;CCTCCTCCTGCCGC;CCTCGGCCAGCCGG;CCTCGGCGCCCCCC;CCTCTCCCCTCTCC;CCTCTCCTTTCCCC;CCTCTTCCCAGCCC;CCTGACACCAGCTC;CCTGCAGCCTCCCC;CCTGCCCTCCCCCG;CCTTTCCCCCTCTC;CCTTTCCCCTTTCC;CCcggaggcggcgg;CGAACCCGCGGCGC;CGAAGCGACGTGCC;CGAGCCGCCGCCGC;CGAGGCCACAACCG;CGAGTCCTCTCCCC;CGCCCCCGTGGGCG;CGCCCCGGCGCGCC;CGCCCGCTCGCCTG;CGCCGCCCCCGGGG;CGCCGCCCCTCGGG;CGCCGCCGCCCTCT;CGCCGCCGCTCGCG;CGCCGCCGCTGCAG;CGCCGCCGCTGCCG;CGCCGCCTCCGGGC;CGCCGCTCGCGCCG;CGCCGCTGCAGCAG;CGCCGCTGCCGCCG;CGCCGCTTGGAGCC;CGCCGCTTTTGCCC;CGCCGGCTAACGTC;CGCCGGCTCTCGCC;CGCCTCCGGGCTCC;CGCCTGCCAGCCCG;CGCCTGCCCTCCCC;CGCGACTTCGGCCG;CGCGCGCCCATCCC;CGCGGGTTCGGCGC;CGCTCCCCCAACCC;CGCTCCCGCCGCCC;CGCTCcctcccgcc;CGCTGCCCTCCCAC;CGCTGCCGCCGCCT;CGCTGCTGCGGCCG;CGGCGCATCGACCG;CGGCGCCCCCCTCC;CGGCGCGCAGTGTC;CGGCGCGCCGGCTC;CGGCGGCTCGGCTG;CGGGGCCGGCCGCC;CGTCGCCCGTGCTC;CGTCGCCTGTGCTC;CTCAACTCCGACTC;CTCAGCATCTTCTC;CTCAGCCTGGCGGC;CTCAGCCTTCGCCC;CTCAGCTCCAGGGG;CTCCACCCCCGCCC;CTCCACCTCCCCCT;CTCCCCCGCCTGCC;CTCCCCCTCCACCC;CTCCCCTCCCTCCC;CTCCCTCCCCTCCC;CTCCCTCCCTCCCT;CTCCCTCTCGCTCC;CTCCGACATGCGGG;CTCCGACTCTGCTC;CTCCGAGCCGCTGC;CTCCGGCAGACGGG;CTCCGGCTCCGGCC;CTCCTCCCCCCGGA;CTCCTCCGGGGCCG;CTCGATCCCTCCCC;CTCGGCGCCCCCCT;CTCGGCTGCTACTG;CTCTCCCACTCGCT;CTCTGCGAGGGCCC;CTCTGCTCCGGCTC;CTCTTCCCAGCCCC;CTCcctcccgcctc;CTGCACCGTGCCCG;CTGCGCGCCGCGGG;CTGGCCCCAGCGCC;CTGTGCTCCGAGCC;Ccctcccgcctcct;GAAAGCCCAGCCTC;GACCGCGACTTCGG;GACCGGATCGGGTG;GACGCTCcctcccg;GACGTCCGCATCGG;GACGTCCTCCTCCC;GACTCCACCTCCCC;GACTGACTCTGGGC;GACTGGCTCCCCCG;GAGAAGCCCGAGCC;GAGCCTCCCGAGCC;GAGCGCCGAACCCG;GAGCGCGGCGGCTG;GAGGGCCCCGCCGA;GAGGGCCCGATCAC;GATGGGCGCGCGGC;GCACGTCGCTTCGG;GCCACCTGCAGCTC;GCCAGAACCGCTCC;GCCAGCAACAAGCC;GCCAGCCGCCGCGC;GCCAGCCGGTACCG;GCCAGTCTCAACTC;GCCCAGTCCCCCTC;GCCCATCCCGCGGT;GCCCCCCTCCTCCG;GCCCCCTCCCTCCC;GCCCCCTCGGCGCC;GCCCCGCCGACGTC;GCCCGAGCCATCTT;GCCCGAGGGGCGGC;GCCCGCACCAGACT;GCCCGGCCGTGCGC;GCCCTCCCACCCCC;GCCCTCCTCGGCCA;GCCGAACCCGCGGC;GCCGCCCCCGGGGT;GCCGCCCCGGCGCG;GCCGCCCCTCGGGC;GCCGCCCTCTGATG;GCCGCCGCCGCCCT;GCCGCCGCCGCTCG;GCCGCCGCCGCTGC;GCCGCCGCCTCCGG;GCCGCCGCTGCCGC;GCCGCCTCCGGGCT;GCCGCTCGCTCGTG;GCCGCTGCCGCCGC;GCCGGAGCAGAGCC;GCCGGAGCCGGAGC;GCCGGCCCCGGAGG;GCCGGCCGCCTGCC;GCCGGCGAAAGCGC;GCCGGCTCTCGCCG;GCCGTTCCCGCCGC;GCCTCCCCCGCCTG;GCCTCCCGAGCCGC;GCCTCCTCCTGCCG;GCCTCTCTCTCCCC;GCCTGCAGCCTCCC;GCCTGCCAGCCCGC;GCCTGCCCTCCCCC;GCCTGCCGCCGTTC;GCCTGGCGGCCGCC;GCGAGAAGCTGCCC;GCGAGCGGCGCATC;GCGCCCCCCTCCTC;GCGCGCAGTGTCCC;GCGCGCCCATCCCG;GCGCGCCGCGGGTT;GCGCGCCGGCTCTC;GCGCGCCGGGGGGA;GCGCGCGGCTGGTG;GCGCTCCCCCAACC;GCGCTCCCGCCGCC;GCGGGCGCTCCCGC;GCGGGGCCCTCCTC;GCGGTCCGCATCCT;GCGTCCCCAACGGC;GCTCCCGCCGCCCC;GCTCGCCTGCCGCC;GCTCGCGCCGTTCC;GCTCGCTCGTGCTC;GCTCTCGCCGCCGC;GCTGCCGCCGCCTC;GCTGGCCCCAGCGC;GGCAGCTTCTCGCG;GGCCCCAGCGCCTG;GGCCGATTCTCCTC;GGCCGCCAAGCAGC;GGCCGCCCCGGCGC;GGCCGCCTGCCCTC;GGCCGGGCGTCCCC;GGCGCTCCCGCCGC;GGCGGCCGCCAGGC;GGCGGCCGGCCCCG;GGCGGGAGCGCCCG;GGCGTCCCCAACGG;GGCTCCCCCGCTGC;GGCTGCAGCGGCTC;GGCTGCTACTGCCG;GGGCGCTCCCGCCG;GGTCCCCCCGGCGC;GTCAGCCAGCCGCC;GTCAGTCCCTTCTC;GTCATCCCCTCAGC;GTCCCCCCGGCGCG;GTCCGCCACCTGCA;GTCCTCCTCCCCCC;GTCGGCCGCCCCGG;GTGCGCACCGTGCG;GTGTGCCCAATCCC;GTTCCCGCCGCCCC;GTTCGGCGCTCCCC;TACTGCCGCCGCCG;TCATTCCCCACCTC;TCCACCCCCGCCCG;TCCACCTCCCCCTC;TCCAGCCGCCGCTT;TCCCCCGGCACGTC;TCCCCCTCCACCCC;TCCCCTCCCTCCCT;TCCCGAGCCGCCGC;TCCCGCCGCCCCCG;TCCCGCCGCCCCTC;TCCCGTCGCCCGTG;TCCCTCCCCTCCCT;TCCCTCCCTTTCTC;TCCCTCCTCTCCTT;TCCCTTCTCACCCC;TCCGGCTCCGGCCA;TCCGGGGCCGGCCG;TCCGGTACCGGCTG;TCCTCCCTCCTCTC;TCCTCTCTCTCCTC;TCCTGCACCAGGCG;TCCTGCCGCTCTCG;TCCTGCTGCTGCTG;TCCTGCTTCTTCCG;TCGCGCCGTTCCCG;TCGGCCCGCATGTC;TCTAACCACAGCCC;TCTCCCCTCTCCCG;TCTCCTCCCTCCTC;TCTCGCCGCCGCTG;TCTGGCCCCTTCCG;TGCAGCCTCCCCCG;TGCCCTCCCACCCC;TGCCGCCGCCGCCC;TGCCGCCGCCGCTG;TGCCGCCGCCTCCG;TGCGGGCGCTCCCG;TTCGGCCGCAACGG;aaccccggcggccg;aacggcgcgagcgg;accaaccccggcgg;accccggcggccgc;agccggcgcgccgg;agcgccccctaccc;agcggcggcggctc;caccaaccccggcg;cagcgccccctacc;ccaaccccggcggc;ccaagcggcggctg;ccccggcggccgca;cccctaccccgggg;cccgcctccttatc;cccggcggccgcag;cccgggccctcctc;cccgggggcggcgg;ccctaccccggggg;ccctcctccctcgc;ccctcgctctctcc;ccgggccctcctcc;cctaccccgggggc;cctcccgcctcctt;cctcctccctcgct;ccttatcccgggcc;cgccggggcggccg;cgcctccttatccc;cggcgcgccggggc;gaacggcgcgagcg;gacagcgcccccta;gagggcggcggcgg;gccccctaccccgg;gccctcctccctcg;gccgacagcgcccc;gccggcgcgccggg;gcgagagccggcgc;gcgagcggcggcgg;gcgccccctacccc;gcgcgagcggcggc;gcgcgccggggcgg;gcggcaccaacccc;ggcggcaccaaccc;ggcggcagcggcgg;ggcggccgcagcag;ggcggcggcagcgg;ggcggcggcggcac;ggcggcggctcggg	TCTGTAAAC	SMAD3.H12CORE.2.P.C	0.00435073	15	4.03e-06	TATGAAATA;TATGTACTC;TATTTAATC;TATTTCATC;TCCTTAAGC;TCTGAAAGG;TCTGTAACC;TCTGTCAAT;TCTGTCATT;cctgtcact;tatgcaaaa;tctgaaata;tctgtattg;tctgttaga;tttttaatt	TRUE
LC_ERVL_0033	Low_complexity:LTR/ERVL	PLEC	TRUE	TRUE	FALSE	hg38	BED; 0-based, end-exclusive	Low_complexity	LTR/ERVL	chr8	143946339	143946840	chr8	143874160	143874661	chr8:143946339-143946840|chr8:143874160-143874661	Low_complexity:LTR/ERVL::chr8:143946339-143946840|chr8:143874160-143874661	SP1-like / SMAD3-like	CCCCGCCCCGCCCC	SP1.H12CORE.2.P.B	2.89765e-06	110	1.53e-05	ACAGGCCAGGCTGC;ACCAGCCCAGCAGA;ACCCCCCGCCCAGC;ACCCGTCAGTCGGC;ACCTGCCTGGGGGT;AGACCCCCCGCCCA;AGCAGACCCCACCC;AGCAGACCCCCCGC;AGCAGACCTGCCTG;AGCAGCCTGGCCTG;AGCAGCGGCTCCTC;AGCCCTCCGGCCCC;AGCCTCCCCTTCCC;AGCGGCTCCTCCTC;AGGAGCCAGGCGGG;CACAGGCCAGGCTG;CAGACCCCCCGCCC;CAGAGCCCCAAACT;CAGTCCCCTGCACC;CCACCCCTTCCCTC;CCACGGGTCTTCCC;CCAGCCCACGGGTC;CCAGGCTGCTCCGA;CCAGTCCCCTGCAC;CCCACCCCTTCCCT;CCCACCCTGTAGCC;CCCAGCAGACCCCC;CCCAGCCCACGGGT;CCCAGCCGACTGAC;CCCAGGCAGGTCTG;CCCCACCCTGTAGC;CCCCAGCCCACGGG;CCCCCAGGCAGGTC;CCCCCCGCCCAGCA;CCCCCGCCCAGCAG;CCCCGCCCAGCAGA;CCCCTGCACCCCCA;CCCCTTCCCGCTGC;CCCCTTCCCTCCTT;CCCTACCTTGGCCC;CCCTCCCTCTGCCT;CCCTCCTTCCTGCC;CCCTGCACCCCCAG;CCCTGCCGGCTCTC;CCCTGTAGCCTCCC;CCGCTGCAGGCccc;CCGGCCCCAGCCCA;CCTCCCTCTGCCTC;CCTCGCAGCCACCC;CCTCGCCTTCCTCC;CCTTGGCCCAGCTG;CGCAGCCACCCCTT;CTCCCGCCTGGCTC;CTCCCTGCCGGCTC;CTCCGGCCCCAGCC;CTCCTCCTCGCAGC;CTCCTTCCTGCCTC;CTCGCAGCCACCCC;CTCTGCCTCCCACC;CTGCCTCCCACCCC;CTGGGCTTCATCTC;GACTGGCCTGCCTG;GAGAGCCCTCCGGC;GAGCCCTCCGGCCC;GCAGACCCCACCCT;GCAGACCCCCCGCC;GCAGGCCAGTCCCC;GCAGGCcccaccag;GCCACCCCTTAGTC;GCCAGTCCCCTGCA;GCCCAGCAGACCCC;GCCCAGCAGACCTG;GCCCCAAACTGCCC;GCCCCGCCCAGCAG;GCCCTACCTTGGCC;GCCCTCCCTCTGCC;GCCTCCCACCCCTT;GCCTCCCCTTCCCG;GCCTCGCCTTCCTC;GCCTGGCCTGTGTG;GCcccaccagccca;GGCAGGCCAGTCCC;GGCTGCCACACAGG;GGCcccaccagccc;GTCCCCTGCACCCC;GTGGGCCCTCCCTC;TCCCACCCCTTCCC;TCCCGCCTGGCTCC;TCCCGCTGCAGGCc;TCCGGCCCCAGCCC;TCCTGCCCCGCCCA;TCCTGCCTCGCCTT;accagcccagccct;accctcccacccac;caccagcccagccc;caccctcccaccca;ccaccctcccaccc;cccacccacATTCC;cccaccctcccacc;cccagccctgccct;ccctcccaccctcc;ccctgccctcccac;cctcccaccctccc;ctcccaccctccca;gCCCACTCATGCCC;gcccagccctgccc;gccctcccaccctc;gccctgccctccca	TCTGTAAAC	SMAD3.H12CORE.2.P.C	0.00435073	4	0.000155	TCTGCAAAG;cctaaaaac;cctgtgaat;tctataagc	TRUE
LC_ERVL_0034	Low_complexity:LTR/ERVL	PLEC	TRUE	TRUE	FALSE	hg38	BED; 0-based, end-exclusive	Low_complexity	LTR/ERVL	chr8	143973428	143973929	chr8	143874160	143874661	chr8:143973428-143973929|chr8:143874160-143874661	Low_complexity:LTR/ERVL::chr8:143973428-143973929|chr8:143874160-143874661	SP1-like / SMAD3-like	CCCCGCCCCGCCCC	SP1.H12CORE.2.P.B	2.89765e-06	215	8.76e-10	AACCGGCCCGCCGG;AAGCGGCGCGCGCG;ACAGGTCGCGGCCG;ACCCCGCGCCCCGC;ACCGCGGTCGCCCG;ACCGGCCCGCCGGG;ACCTGTCTGTTCCC;ACGCTCCCCTGCCC;ACgggcggggcggg;AGAGGccgcccccg;AGGACCCCCGGGCG;AGGGGCCCAGACGC;ATGCCCCACgggcg;CACCGCGGTCGCCC;CACGCCCTTTCCCG;CACgggcggggcgg;CAGCACCCGGCGGC;CAGCGGGCCGGCCA;CAGGTCGCCGGCCC;CCAGCACCCGGCGG;CCAGGGGCGGCCGC;CCCAGACGCGGCTC;CCCAGGGGCGGCCG;CCCCACCTTGCTTC;CCCCCCACCTTGCT;CCCCCGCCCAGGGG;CCCCCGGGCGACCG;CCCCGCCCAGGGGC;CCCCGCCCCGCCCG;CCCCGCCCGTGGGG;CCCCGCCGGGCCGG;CCCCGCGCCCCGCG;CCCCGCGCCCGCCG;CCCCGCGGCCGCGC;CCCCGGCCCCGCCC;CCCCGGGCGACCGC;CCCCTGCCCGCCCC;CCCGCACGCACGCC;CCCGCCCAGGGGCG;CCCGCCCCCCACCT;CCCGCCCCGCCCGT;CCCGCCCGTGGGGC;CCCGCCGGCATGGC;CCCGCGCCCCGCGC;CCCGCGCCCGCCGG;CCCGCGGCCGCGCG;CCCGGCCCCGCCCC;CCCGGCCGCGGCGG;CCCGGCGGCCACTC;CCCGGGCGACCGCG;CCCGTTCTCGCCCG;CCCTGCCCGCCCCC;CCCTGGGCGGGGGC;CCGAGACGCTCCCC;CCGAGGACCCCCGG;CCGAGTCCCGCACG;CCGCCCCCCACCTT;CCGCCCCGCCCGTG;CCGCCCCTGGGCGG;CCGCGACCCGGGCG;CCGCGACCTGTCTG;CCGCGCCCCGCGCC;CCGCGCCCGCCGGC;CCGCGCGCGCCGCT;CCGCGGAACCGGCC;CCGCGGCCGCGCGC;CCGCGGCGGCCCCG;CCGCTGCACCCCGC;CCGCTGCCCGACGA;CCGGCCCCGCCCCG;CCGGCCCGCTGCCC;CCGGCCGCGGCGGC;CCGGGCGACCGCGG;CCGGGTCGCGGCCG;CCTCGGGTGGCCCC;CCTCTGCCCGGCCG;CCTGCCCGCCCCCC;CCTGGGCGGGGGCC;CCTTTCCCGTTCTC;CGCCGACACCGCGG;CGCCGGCATGGCCG;CGCCGGCCCGGCGG;CGCGCCCCGCGCCC;CGCGGAACCGGCCC;CGCGGCCGCCCCTG;CGCGGCCGCGCGCG;CGCGGCCGCGGGGA;CGCGGCGGCCCCGG;CGCGGCTCCCTCTG;CGCTCCCCTGCCCG;CGCTGCACCCCGCG;CGCTGCCCGACGAG;CGGCCCCGCCCCGC;CGGCCGCGCGCGCC;CGGCGACCTGCCTC;CGGCGGCCCCGGCC;CTCAGCTGCACGCA;CTCCGAGACGCTCC;CTCCGCTGCACCCC;CTCTGCCCGGCCGC;CTGCACCCCGCGCC;CTGTTCCCCGCCGG;GACCCCCGGGCGAC;GCACCCCGCGCCCC;GCACGCCCTTTCCC;GCATGGCCGGCCCG;GCCACTCTGTCCCC;GCCCCCCACCTTGC;GCCCCGCCCCGCCC;GCCCCGCCCGTGGG;GCCCCGCGCCCGCC;GCCCCGGCCCCGCC;GCCCGCCCCCCACC;GCCCGCCGGGAGGG;GCCCGCGGAACCGG;GCCCGCTGCCCGAC;GCCCGGCCGCGGCG;GCCCGGGGGTCCTC;GCCCGGGTCGCGGC;GCCGACACCGCGGT;GCCGCCCCTGGGCG;GCCGCCGACACCGC;GCCGCGCGCGCCGC;GCCGCGGCGGCCCC;GCCGGCATGGCCGG;GCCGGCCATGCCGG;GCCGGCCCGCTGCC;GCCGGCCCGGCGGG;GCCGGCGACCTGCC;GCCGGGAGGGGCCC;GCCGGGCCGGCGAC;GCCTCCAGCACCCG;GCGCCCCGCGCCCG;GCGCGCGCCGCTTA;GCGCGCGCGGCCGC;GCGCGCGGCCGCGG;GCGCGGGGCGCGGG;GCGGCCCCGGCCCC;GCGGCGCGCGCGGC;GCGGGACTCGGAGC;GCGGGCGCGGGGCG;GCGGGCTCCGAGTC;GCGGGGGCCACCCG;GCGGGGGCGGCCTC;GGATGCCCCACggg;GGCCCCGCCCCGCC;GGCCGCCCCTGGGC;GGCCGCCGGGTGCT;GGCCGCGACCCGGG;GGCCGCGACCTGTC;GGCCGCGGCGGCCC;GGCCGGCCATGCCG;GGCCGGCCCGCTGC;GGCGGCCCCGGCCC;GGCGGCCGCGACCC;GGCGGCCGCGACCT;GGCGGGCGCGGGGC;GGCTCCCTCTGCCC;GGGTGGCCCCCGCC;GGTGGCCCCCGCCC;GGccgcccccgccc;GTGGCCCCCGCCCA;Gccgcccccgcccc;TCCAGCACCCGGCG;TCGGGCAGCGGGCC;TCTGTCCCCGCGGC;TTCCCCGCCGGGCC;agccgcgtctgggc;cccccgccccgccc;ccccgcacccAGGA;ccccgcccccgcac;ccccgcccccgccc;ccccgccccgcccc;cccctcccggcggg;cccgcccccgcacc;cccgcccccgcccc;cccgccccgccccc;ccgcacccAGGATG;ccgcccccgcaccc;ccgcccccgccccg;ccgccccgcccccg;ccgcggccgggcag;ccgcgtctgggccc;ccggggccgccgcg;cctcccggcgggcc;cgcccccgcacccA;cgcccccgccccgc;cgccccgcccccgc;cgccgcggccgggc;cggggccgccgcgg;cggggccggggccg;ctgggcccctcccg;gagggagccgcgtc;gcccccgccccgcc;gccccgcccccgca;gccccgcccccgcc;gcccctcccggcgg;gccgccgcggccgg;gccggTTCCGCGGG;gccggggccgccgc;gcgggccggTTCCG;gcggggccggggcc;gcggggcggggccg;ggccgccgcggccg;ggcggggccggggc;gggagccgcgtctg;tcccggcgggccgg	TCTGTAAAC	SMAD3.H12CORE.2.P.C	0.00435073	4	0.000155	TCTGCAAAG;cctaaaaac;cctgtgaat;tctataagc	TRUE
LC_ERVL_0035	Low_complexity:LTR/ERVL	PPFIA1	TRUE	TRUE	FALSE	hg38	BED; 0-based, end-exclusive	Low_complexity	LTR/ERVL	chr11	70270254	70271319	chr11	70233275	70233988	chr11:70270254-70271319|chr11:70233275-70233988	Low_complexity:LTR/ERVL::chr11:70270254-70271319|chr11:70233275-70233988	SP1-like / SMAD3-like	CCCCGCCCCGCCCC	SP1.H12CORE.2.P.B	2.89765e-06	393	1.81e-08	AAAGGCCTCCGGCG;AAGCAGCCCGCGGC;AAGCCCCGAACCCC;ACAGGTCCCCGCCC;ACCACCGAGGACCC;ACCATCCCCATCAG;ACCCCCCGGGGTTC;ACCCGCGCCCCAAG;ACCCGGCGAGCACC;ACCCGGCGCCGCGG;ACCCGGGCGGGGCC;ACCCGTCCCGGAGC;ACCCTTCCCCGCGG;ACCGCCCCCTCCCC;ACCGCCCCGGGGGC;ACCGGCGCGTCCCG;ACCTGACGTGCCGG;ACCTTGCTCGCCGG;ACGCCCCCCAGGCC;ACGCGCCGGTGACG;ACGCGCTCGACGTC;ACGCGTCCGGCACG;ACGGAGCCCGCTCG;ACGGGAGCCACGCC;ACGGGGCGCGGGGC;ACGGTCCTCACCCC;ACGTGCCCGACGTC;ACGTGCCGGACGCG;ACTGGGGACGCCCG;AGCAGCCCGCGGCC;AGCAGCCGCCCGCG;AGCCCGCTCGGGCC;AGCCGCCGCGGAGC;AGCCGTCCCTTGGG;AGCCTCCTCGCCCG;AGCCTGCTCGAGCC;AGCGCACCCTTCCC;AGCGGCCACAGGTC;AGCGGGCCCGGCTG;AGGCTCCGCGGCGG;ATCGGCTGCGTGGC;ATGAGCCACAGGTG;CACAGGTCCCCGCC;CACCACCGAGGACC;CACCCCCCGGGGTT;CACCGCCCCGGGGG;CACCGGCGCGTCCC;CACGCCCCCCAGGC;CACGCCGCGGCCCC;CAGAGCCTCCAGCT;CAGCACCGCCCCGG;CAGCCGCCCGCGAG;CAGCGCCCGGGTCA;CAGCGCGACCCGGC;CAGCGCGCAGTCCC;CAGGTCCCCGCCCC;CAGGTGCTCGCCGG;CAGTCCCCGGAGCC;CAGTGCCCCGGGGC;CAGTGTCCCGCTCC;CAGTGTCCGGCCGC;CCAAGGGACGGCTC;CCAAGGTGCTCCTC;CCACGCCCCCCAGG;CCACGCCGCGGCCC;CCAGCGCCCGGGTC;CCAGGCCCCGCCCG;CCAGGCGTCACCGG;CCCAAGCTCTCCCG;CCCACCCGTCCCGG;CCCACCTGTGGCTC;CCCAGCGCCCGGGT;CCCAGCGCGACCCG;CCCAGGCCCCGCCC;CCCAGTCACTAAGG;CCCAGTTTCCCCCC;CCCCACCCGTCCCG;CCCCACGCCGCGGC;CCCCACGGCTGCAG;CCCCAGCGCCCGGG;CCCCAGGCCCCGCC;CCCCCACCCGTCCC;CCCCCCACGGCTGC;CCCCCTCCCCCGCG;CCCCGAACCCCGGG;CCCCGAGCCCCGCG;CCCCGAGCCTGCCT;CCCCGCCCCCGGGG;CCCCGCCCCTCGCC;CCCCGCCCGGGTCG;CCCCGCGACCCGGG;CCCCGCGCCCCGTG;CCCCGGGGCCCGCC;CCCCGGGGCGGTGC;CCCCGTGACCCGGG;CCCCTCCCCCGCGA;CCCCTCCCCGAGCC;CCCCTCCTGAGGAG;CCCCTCGCCCCAGC;CCCGACGTCGAGCG;CCCGAGCCCCGCGC;CCCGAGCCTGCCTC;CCCGCCCCACGCCG;CCCGCCCCCGGGGC;CCCGCCCCCTCCTG;CCCGCCCCTCGCCC;CCCGCCCGGGTCGC;CCCGCCGGCGAGCA;CCCGCTCCCGCCGG;CCCGCTCCCTTACC;CCCGGAGACCGCCC;CCCGGAGCCGTCCC;CCCGGCGCCGCGGC;CCCGGCTGCGCGGC;CCCGGGCGCTGGGG;CCCGGGCGGGGCCT;CCCGGGGCCCGCCG;CCCGGGGCCGCCTC;CCCGGGGGCGGGGC;CCCGGTCTCCGCGG;CCCGTCCCGGAGCG;CCCTCCCCCGCGAC;CCCTCCCCGAGCCC;CCCTCGCCCCAGCG;CCCTGGCCCGAGCG;CCCTTACCTTGCTC;CCCTTCCCCGCGGA;CCGAACCCCGGGGG;CCGAGCCCCGCGCC;CCGCACTCCTCCCC;CCGCCCCACGCCGC;CCGCCCCCGGGGCG;CCGCCCCCTCCCCC;CCGCCCCGGGGGCG;CCGCCCCTCGCCCC;CCGCCCGCGAGCCG;CCGCCGCCCCAGTC;CCGCCTCCCGCCCC;CCGCGACCCGGGCG;CCGCGAGCCGCCGC;CCGCGCAGCCGGGC;CCGCGCCCCAAGGG;CCGCGCCCCGTGAC;CCGCGCCTCGAGTT;CCGCGGCCCCGGGG;CCGCGGCCGGACAC;CCGCGGCCGGCGTC;CCGCGGCCTCGCCC;CCGCGGGCCGGCCT;CCGCTCCCGCCGGC;CCGCTCCCTTACCT;CCGCTCCGCCAGTG;CCGCTCCTCCTCCG;CCGGAGACCGCCCC;CCGGAGCGCACCCT;CCGGAGCTCTCCCA;CCGGCCCGCGGCCG;CCGGCCGCGGGCCG;CCGGCGTCCGCCTG;CCGGGACGCGCCGG;CCGGGCCCGCTCCT;CCGGGCGCTGGGGC;CCGGGCGGGGCCTG;CCGGGCGTCCCCAG;CCGGGGACTGCGCG;CCGGGGCCCGCCGC;CCGGGGCGGTGCTG;CCGGGGGCGGGGCC;CCGGGGTTCGGGGC;CCGGGTCACGGGGC;CCGGGTCGCGCTGG;CCGGGTCGCGGGGG;CCGGTCTCCGCGGC;CCGTCCCGGAGCGC;CCGTCCCTTGGGGC;CCGTGACCCGGGCG;CCTCACCCCCCGGG;CCTCCCCGAGCCCC;CCTCCCGCCCCCTC;CCTCGCCCCAGCGC;CCTCGCCCCCACCC;CCTCGCCCGCTCCC;CCTCGGGCCCCGCC;CCTGGCCCGAGCGG;CCTTGGCCCGAGTA;CGAGGCCGCGGCGC;CGCAGCCGGGCCCG;CGCCCCAGCGCCCG;CGCCCCCACCCGTC;CGCCCCCCAGGCCC;CGCCCCCGGGGCGG;CGCCCCCTCCCCCG;CGCCCGCTCCCGCC;CGCCGACGCGCTCG;CGCCGCCCCAGTCA;CGCCGCGCAGCCGG;CGCCGCGGAGACCG;CGCCGCGGAGCCTC;CGCCGCGGCCCCGG;CGCCGCGGCCTCGC;CGCCGGCGCCGCGC;CGCCGGCGGGAGCG;CGCCGGGTCGCGCT;CGCCTCCCGCCCCC;CGCCTGCCCGCCCC;CGCGACCCGGCGCC;CGCGACCCGGGCGG;CGCGGAGCCTCCTC;CGCGGCCCCGGGGC;CGCGGCCTCGCCCC;CGCGGCGCCGGCGT;CGCGGCGCCGGGTC;CGCGGCGGCCACGC;CGCGGCGGCTCGCG;CGCGGGCCGGCCTT;CGCGTCCCGGTCTC;CGCTCCTCCTCCGC;CGCTGACCCGGCGA;CGCTGCCCCTCCCC;CGGAGCCTCCTCGC;CGGCCCCGGGGCCC;CGGCGCCGCGCAGC;CGGCGCCGCGGCCT;CGGCGCCGGGTCGC;CGGCGGCTCGCGGG;CGGCGGGACACCCG;CGGCGTCCCTGCAG;CGGCTCCCAAGCTC;CGGGCCCCGCCCCC;CGGGCCCGCTCCTC;CGGGGCCCGCCGCC;CGGGGCCGCCTCCC;CGGGGCCTGGGGGG;CGTCGGCGCGAGCG;CTCACCCCCCGGGG;CTCAGGTGCTCGCC;CTCCCCCGCGACCC;CTCCGCCAGTGTCC;CTCCGCGGCGGCCA;CTCCGCGGCGGCTC;CTCCGCTCCGCCAG;CTCCGGGACGGGTG;CTCCGGGCGTCCCC;CTCCTCCCCTCCTG;CTCCTCCGCTCCGC;CTCCTCCTCCGCTC;CTCCTCGCCCGCTC;CTCGCCCCAGCGCC;CTCGCCCCCACCCG;CTCGCCCGCTCCCG;CTCGGGCCCCGCCC;CTGACGCTCGCGCC;CTGCGCGCTGCCCC;CTGCGCGGCGCCGG;CTGGGCCCCGAGCC;CTGTGGCTCATCCC;GAAAGCCCTGGCCC;GACACCCGCGCCCC;GACCGCCCCCTCCC;GACCGGGACGCGCC;GACGCCGGCGCCGC;GACGGCTCCGGGGA;GAGAGCTCCGGCGG;GAGCACCTTGGCCC;GAGCCCCGCGCCCC;GAGCCGCACTCCTC;GAGCGCGTCGGCGC;GCAAGCGCTGTCTC;GCACGTCAGGTCCC;GCACTCCTCCCCTC;GCAGCCCGCGGCCG;GCAGGCTCGGGGCC;GCAGTCCCCGGAGC;GCCCCCCAGGCCCC;GCCCCCTCCCCCGC;GCCCCGCCCCCGGG;GCCCCGCCCGGGTC;GCCCGAGCGGGCTC;GCCCGCCCCACGCC;GCCCGCCGCCCCAG;GCCCGCGAGCCGCC;GCCCGCGGCCGGAC;GCCCGCGGCCGGCG;GCCCGCTCCCGCCG;GCCCGCTCCTCCTC;GCCCGCTCGGGCCA;GCCCGGGTCACGGG;GCCCGGGTCGCGGG;GCCGCACTCCTCCC;GCCGCCCCAGTCAC;GCCGCCCGCGAGCC;GCCGCCGCGGAGCC;GCCGCCTCCCGCCC;GCCGCGGCCTCGCC;GCCGGACACTGGCG;GCCGGACGCGTCCA;GCCGGCCCGCGGCC;GCCGGCGCCGCGCA;GCCGGCGGGAGCGG;GCCGGCGTCCGCCT;GCCGGCGTCTACGT;GCCGGGCCCGCTCC;GCCGGGTCAGCGTC;GCCGGTGACGCCTG;GCCGTCCCTTGGGG;GCCTCCCGCCCCCT;GCCTCCGGCGTCCC;GCCTGCCCGCCCCA;GCCTGCCTCAGTGT;GCCTGCTCGAGCCG;GCGAGACGGGAGCC;GCGAGCACCTGAGC;GCGAGCAGCCGCCC;GCGAGCCGCCGCGG;GCGAGCGTCAGCAC;GCGCACCCTTCCCC;GCGCAGCCGGGCCC;GCGCCCCGTGACCC;GCGCCGCGCAGCCG;GCGCGACCCGGCGC;GCGCGCTGCCCCTC;GCGCGGCGCCGGCG;GCGCGGGGCTCGGG;GCGCGTCCCGGTCT;GCGCTGCCCCTCCC;GCGGCCCCGGGGCC;GCGGCCGGCGTCCG;GCGGCGCCGGCGTC;GCGGGACACCCGCG;GCGGGAGGCGGCCC;GCGGGCCCGGCTGC;GCGGGCGGCTGCTC;GCGGGGCCCGAGGA;GCGGGGCCTGGGGG;GCGTCCGCCTGCCC;GCGTCCGGCACGTC;GCGTGGCTCCCGTC;GCTCGCGCCGACGC;GCTCGCTCCGGGAG;GCTCGGGCCAGGGC;GCTCTCCCAGCGCG;GCTCTCCCGGAGCG;GCTGGACGCGTCCG;GGAAGCCCCGAACC;GGAGGCTCCGCGGC;GGCAGGCTCGGGGC;GGCCGCCTCCCGCC;GGCCGCGGCGCCGG;GGCCGGCCCGCGGC;GGCGGCCACGCAGC;GGCGGCCCCGGGGC;GGCGTCACCGGCGC;GGCTGCGCGGCGCC;GGCTGCGTGGCCGC;GGGACACCCGCGCC;GGGAGCCACGCCCC;GGGCCCCGCCCCCG;GGGCCCGCCGCCCC;GGGTGTCCCGCCGG;GTCAGCACCGCCCC;GTCCGCCTGCCCGC;GTCTACCGCGCCTC;GTGCGCTCCGGGAC;GTGCTCCTCGGGCC;TACCGCGCCTCGAG;TCAGGTCCCTCCCG;TCCCAGCGCGACCC;TCCCCCCACGGCTG;TCCCCCGCGACCCG;TCCCGCCCCCTCCT;TCCCGCCGGAGCTC;TCCCGGAGCGCACC;TCCCGTCTCGCTCA;TCCCTCCCGAGCTG;TCCGGCCGCGGGCC;TCCTCCTCCGCTCC;TCCTCGCCCGCTCC;TCGAGCCGCACTCC;TCGGGCCCCGCCCC;TCGGGGCCCAGGCG;TTCCGCCGCACCTG;ccccggggccgcgg;cccggggccgcggc;ccgcggcgtggggc;cgcggcgtggggcg;cgggccccggggcc;cggggccgcggcgt;gccggccgcgggct;gcggacgccggccg;gcgggccccggggc;ggcaggcggacgcc;ggccgcggcgtggg;gggcggcgggcccc	TCTGTAAAC	SMAD3.H12CORE.2.P.C	0.00435073	8	2.88e-05	GATGTAAGC;TCTGTAATC;TCTTAAACA;TCTTTAAGA;TGTGTAAGT;tatgaaaag;tctgaaact	TRUE
LC_ERVL_0036	Low_complexity:LTR/ERVL	RAC3	TRUE	TRUE	FALSE	hg38	BED; 0-based, end-exclusive	Low_complexity	LTR/ERVL	chr17	82030918	82032219	chr17	82206229	82206730	chr17:82030918-82032219|chr17:82206229-82206730	Low_complexity:LTR/ERVL::chr17:82030918-82032219|chr17:82206229-82206730	SP1-like / SMAD3-like	CCCCGCCCCGCCCC	SP1.H12CORE.2.P.B	2.89765e-06	592	8.76e-10	AAATGCCCGGCGCC;AACAGCCGCACCCC;AACCCCGCCGCGCG;AAGCGCAGCGCGCG;ACAGCCCCCGCGGC;ACCACCCCAGCCCC;ACCCCCGCCCCGCC;ACCCCGCCCCGCCC;ACCCCGCCCGAGCC;ACCCCGCCCTCCTC;ACCCGCCCCCTGCC;ACCCGTCGCCGACC;ACCCTCAGCCGGCC;ACCCTCTCCTGCCG;ACCGGCCCCTTCTT;ACCGTCCGTGCCTC;ACCTGATGCTGCCC;ACGCGCGACCGTCC;ACGCGGCTCGGGCG;ACGGGTCCCTCGGG;ACTCACCCGTCGCC;AGAGGCCCCGACTC;AGAGGCCTGGCCCC;AGCCCCCCTCCCGC;AGCCCCCGAGCCCC;AGCCCCCGCGGCCC;AGCCCCCGGAGCCC;AGCCGCACCCCGGC;AGCCGCCCGAACCC;AGCCGCGACACCAC;AGCCGCGCGGCCGG;AGCCGGCCCCACCC;AGCGGCCGCGGACC;AGCGGCCTCCGGGC;AGCTGCGGCGCCCC;AGGCGCCTCCCACG;AGGCGGCCCCGCCG;AGGGGTCCCGCGGG;AGTCGCCGCAACCG;ATGCTGCCCGGCTC;CACCAACAGTCGCC;CACCACCCCAGCCC;CACCCCAGCCCCCG;CACCCCCGCCCCGC;CACCCCGGCAGGCC;CACGGACGGTCGCG;CACGGTGACATCGC;CACTCACCCGTCGC;CAGAGCTGCGCGAG;CAGAGGGCCGCGCG;CAGCCCCCGCGGCC;CAGCCCCCGGAGCC;CAGCCGCCCGAACC;CAGCCGCGCGGCCG;CAGCGACCTGGACC;CAGCGCGACCCCGG;CAGCGCGCGGAGCC;CAGCTCGGCTCGCG;CAGGGCGGCGGCCC;CATGGGCGCGGGCC;CCAAACCCCGCCGC;CCACCCCAGCCCCC;CCACCCCCGCCCCG;CCACCCCGCCCTCC;CCAGCCCCCGGAGC;CCAGGCAGAGGCCC;CCAGGCCTCTCACC;CCAGGCGCCTCCCA;CCAGGTCGCTGGGC;CCCAAGCGGGAGCC;CCCACACTGGGGCC;CCCACCCACTGGGA;CCCACCCCGCCCTC;CCCACCCTCTCCTG;CCCAGACGGACAGC;CCCAGCCAAGCGGC;CCCAGCCCAGCCAA;CCCAGCCCCCGGAG;CCCAGCCCTGCAGG;CCCAGCTGGCTCCC;CCCAGGCAGAGGCC;CCCAGGCGCCTCCC;CCCCACACTGGGGC;CCCCACCCACTGGG;CCCCACCCCGCCCT;CCCCACCCTCTCCT;CCCCAGCCCCCGGA;CCCCAGCCCTGCAG;CCCCCCTCCCGCCC;CCCCCGAGCCCCCC;CCCCCGCCCCGCCC;CCCCCGCGGCCCTC;CCCCCTCCCGCCCA;CCCCCTGCCGCCGG;CCCCGACTCCGAGG;CCCCGAGAAAGCGC;CCCCGAGCCCCCCT;CCCCGAGCCCCCGA;CCCCGAGGGACCCG;CCCCGCAGCCGCGA;CCCCGCCAGCCGCG;CCCCGCCCCACCCC;CCCCGCCCCGCCAG;CCCCGCCCCGCCCC;CCCCGCCCCGGCTG;CCCCGCCCGAGCCG;CCCCGCCCTCCTCG;CCCCGCCGCGCGCA;CCCCGCCGGGTCCA;CCCCGCCGTACCCC;CCCCGCCTCCAGCG;CCCCGCCTCGCCCG;CCCCGCCTCTCCCT;CCCCGCGGCCCTCC;CCCCGGAGCCCGGC;CCCCGGCAGGCCCT;CCCCGGCCCGGGGG;CCCCGGCTGCGCCC;CCCCGGGCCGGGGT;CCCCGGGGCGCACG;CCCCTCCCGCCCAG;CCCCTCCTCGCCGC;CCCCTCGCCTTTTG;CCCGAACCCGGGCA;CCCGACTCCGAGGG;CCCGAGCCCCCCTC;CCCGCAGCCAGCCC;CCCGCAGCCGCGAC;CCCGCCAGCCGCGC;CCCGCCCCACCCCG;CCCGCCCCCTGCCG;CCCGCCCCGCCAGC;CCCGCCCCGCCCCA;CCCGCCCCGCCCCG;CCCGCCCCGGCTGC;CCCGCCCGAGCCGC;CCCGCCCTCCTCGA;CCCGCCGCCGCCCG;CCCGCCTCCAGCGC;CCCGCCTCGCCCGC;CCCGCCTCTCCCTC;CCCGCGCCCATGCA;CCCGCGGGCGCGTC;CCCGGAGCCCGGCC;CCCGGCAGGCCCTC;CCCGGCCCGCGCCC;CCCGGCCCGGGGGT;CCCGGCCGCGCGGC;CCCGGCGCCGCAGC;CCCGGCGCTCGGCG;CCCGGCGGCAGGGG;CCCGGCGGGGAGGG;CCCGGCTCCCGCTT;CCCGGCTGCGCCCC;CCCGGGCAGAGCTG;CCCGGGCCGGGGTC;CCCGGGCGCCACCC;CCCGGGTCCTCGCG;CCCGGGTTCGGGCG;CCCGTCGCCGACCA;CCCTCAGCCGGCCC;CCCTCCCCGCCGGG;CCCTCCCGCCCAGC;CCCTCCTCGACCCC;CCCTCTCCTGCCGC;CCCTGCAGGGAGGG;CCCTGCCGCCGGGA;CCCTTCCCAGGCGC;CCCTTCCCGGTGTG;CCGAACCCCCAGAC;CCGACCACCACGCA;CCGAGCCCCCCTCC;CCGAGCCCCCGAGC;CCGAGCCGCGTGCG;CCGAGCGCCGAGCG;CCGAGCGCCGCCGA;CCGAGCGCCGGGCG;CCGAGCGCGGCCGG;CCGAGCTGGAGGCC;CCGCACCCCGGCAG;CCGCAGCCAGCCCA;CCGCAGCTCGCGCA;CCGCAGCTCGGCTC;CCGCCACCCTCGGA;CCGCCAGCCGCGCG;CCGCCCCACCCCGC;CCGCCCCCTGCCGC;CCGCCCCGCCAGCC;CCGCCCCGCCCCAC;CCGCCCCGCCCCGG;CCGCCCGGCCCGCG;CCGCCCTCCTCGAC;CCGCCGCCCGGCCC;CCGCCGCCCTGTCC;CCGCCTCCAGCGCG;CCGCGACACCACCA;CCGCGAGCCGAGCT;CCGCGCACTCACCC;CCGCGCCCATGCAG;CCGCGCCCGCCGCC;CCGCGCCCGGCGCT;CCGCGCGCAGGCGG;CCGCGCGCTGCGCT;CCGCGCGGCCGGGc;CCGCGCGGCTGGCG;CCGCGGACCCCGCC;CCGCGGCCCTCCCG;CCGCGGCCGCTGCG;CCGCGGGCCTCCAG;CCGGAGCCCGGCCT;CCGGCCCCACCCTC;CCGGCCCCTTCTTC;CCGGCCCGCGCCCA;CCGGCCCGGGGGTC;CCGGCGCTCGGCGG;CCGGCTCCCGCTTG;CCGGGAGCCAGCTG;CCGGGCAGCATCAG;CCGGGCCGCGCACT;CCGGGCCGGGGTCG;CCGGGCGCCACCCC;CCGGGCGCGGAGAC;CCGGGCGGCGGCGG;CCGGGCTCCGGGGG;CCGGGGCGCACGCG;CCGGGGTGCGGCTG;CCGGGcgccccccg;CCGGTCGACGCCAC;CCGTACCCCGCCCG;CCGTGCCTCTCCAA;CCGTGGGAGGCGCC;CCTCAGCCGGCCCC;CCTCCCGCCCAGCC;CCTCGACCCCGGGG;CCTCGCCCGCAGCC;CCTCGCCGCTGCCT;CCTCGCCTTTTGCG;CCTCGCGAGGACCC;CCTCGCGAGGCGGC;CCTCTCACCTGGGC;CCTCTCCAAACGCG;CCTCTCCTGCCGCC;CCTGCCGCCACCCT;CCTGGACCCGGCGG;CCTGGCCCCACCCA;CCTGGGCTGAACCC;CCTTCCCAGGCGCC;CGACGCCACGTGGG;CGAGCCCCCGAGCC;CGAGGACCCGGGCG;CGCAGCCGCGACAC;CGCAGCGCAGGCCG;CGCAGCTCTGCCCG;CGCCACCCCCGCCC;CGCCCCACCCCGCC;CGCCCCCTGCCGCC;CGCCCCGCCAGCCG;CGCCCCGCCCCGGC;CGCCCCGGCTGCGC;CGCCCCTCCTCGCC;CGCCCGGCCGCGCG;CGCCGCAACCGCCG;CGCCGCAGCGGCCG;CGCCGCAGCTCGCG;CGCCGCCCGGCCCG;CGCCGCCCTGTCCT;CGCCGCCGAGCGCC;CGCCGCCGCCCGGC;CGCCGTACCCCGCC;CGCCTGCGCGCGGC;CGCGACCCCGGCCC;CGCGCACTCACCCG;CGCGCCCGCCGCCG;CGCGCCCGCGGGAC;CGCGGACCCCGCCC;CGCGGACCCGAGCG;CGCGGCCCGGAGGC;CGCGGCCCTCCCGT;CGCGGCCCTCTGCC;CGCGGCCGCGAGCC;CGCGGCCGCGCCCG;CGCGGCCGCTGCGG;CGCGGCCGGGcgcc;CGCGGCTCGGGCGG;CGCGGCTGCGGGGG;CGCGGGCCGGGCGG;CGCGGGCGCGTCTC;CGCGTCTCCCCCTC;CGCTGCGCTTTCTC;CGCTGCGGCGCCGG;CGGACCCGAGCGCC;CGGAGCCCGGCCTG;CGGAGCCCTCCCCG;CGGCCCCGCCCCGC;CGGCCCTCTGCCCC;CGGCGCCCCCGCCT;CGGCGCCGCAGCGG;CGGCGCTCGGCGGC;CGGCGGCGCTCGGC;CGGCGGCGGGCGCG;CGGGACCCCTTCCC;CGGGGACCCGCCCC;CGGGGCCGCCGCCC;CGGGGCCGCCTCGC;CGGGGCCTCTGCCT;CGGGGCGGGGCCGC;CGGGTCCGCGGCCG;CGTGGCGTCGACCG;CTCCAGCGCGACCC;CTCCAGCTCGGGCC;CTCCCCCTCGCCTT;CTCCCCGCCGGGTC;CTCCCGCCCAGCCC;CTCCCTACCGGCCC;CTCCGCAGCTCGGC;CTCCGCGCCCGGCG;CTCCGGCCGATCGC;CTCCGGCCTGCGCT;CTCCGGGCCGCGCA;CTCCTCGCCGCTGC;CTCGACCCCGGGGC;CTCGCCCGCAGCCA;CTCGCGGCCGCGCC;CTCGGCGGCGCTCG;CTCGGGCCCACCTG;CTCGGGTCCGCGGC;CTCTGCCCCCAGCC;CTCTGCCCGGGTTC;CTCTGCCTGGGGCC;CTGCCCCCAGCCCT;CTGCGCCCCGAGCC;CTGCGCCCCGAGGG;CTGCGCGCGGCGGG;CTGCGCTGCGCCCC;CTGCGGCGCCCCCG;GAACGCTGCGGCCG;GACAGCCCCCGCGG;GACAGCCGAGCGCC;GACAGCCGAGCGCG;GACCACCACGCACT;GACCCCCGGGCCGG;GACCCCGCCCCGCC;GACGCGCCCGCGGG;GACGGTCGCGCGTT;GAGACCCCCGGGCC;GAGAGCCCAGCGAC;GAGAGGCCTGGCCC;GAGCCCCCCTCCCG;GAGCCCCCGAGCCC;GAGCCCTCCCCGCC;GAGCGCCGGGCGCG;GAGGACCCGGGCGC;GAGGGCCGCGCGTT;GAGGGCCGCGGGGG;GAGGGCTCCGCGCG;GAGTGCGCGGCCCG;GCACGCGGCTCGGG;GCAGGCCCTCCCTG;GCCACCCCCGCCCC;GCCAGCCCAAGCGG;GCCAGCCGCGCGGC;GCCCAGCCCAGCCA;GCCCCACACTGGGG;GCCCCACCCACTGG;GCCCCACCCCGCCC;GCCCCACCCTCTCC;GCCCCCCTCCCGCC;GCCCCCGAGCCCCC;GCCCCCGCCTCCAG;GCCCCCGCGGCCCT;GCCCCCGGAGCCCG;GCCCCCTGCCGCCG;GCCCCGCCAGCCGC;GCCCCGCCCCACCC;GCCCCGCCGTACCC;GCCCCGGCTGCGCC;GCCCGAACCCGGGC;GCCCGAGCCGCGTG;GCCCGCAGCCAGCC;GCCCGCCGCCGCCC;GCCCGCGCCCATGC;GCCCGCGGACCCCG;GCCCGCGGGACCCC;GCCCGGCCCGCGCC;GCCCGGCCGCGCGG;GCCCGGCGCCGCAG;GCCCGGCGCTCGGC;GCCCGGCTCCCGCT;GCCCGGGTCCTCGC;GCCCTCCCCGCCGG;GCCCTCCCGTCCCT;GCCCTCCCTGCAGG;GCCCTCCTCGACCC;GCCCTTCCCAGGCG;GCCGACCACCACGC;GCCGAGCGCGGCCG;GCCGATCGCTCGGC;GCCGCAACCGCCGC;GCCGCCCGAACCCC;GCCGCCCGAACCCG;GCCGCCCGGCCCGC;GCCGCCCTGTCCTC;GCCGCCGCCCGGCC;GCCGCCGCCCTGTC;GCCGCCTGCGCGCG;GCCGCGCACTCACC;GCCGCGCCCGCCGC;GCCGCGCGCAGGCG;GCCGCGCTCGGCTG;GCCGCGTGCGCCCc;GCCGGAGACAGCCG;GCCGGCCCCACCCT;GCCGGCGGGGGGCG;GCCGGGCATTTCTC;GCCGGGCTCCGGGG;GCCGGGGTCGCGCT;GCCGGGTCCAGGTC;GCCGGGcgcccccc;GCCGTACCCCGCCC;GCCTCCAGCGCGAC;GCCTCCCACGGGGT;GCCTCGCCCGCAGC;GCCTGCATGGGCGC;GCCTGCCGGGGTGC;GCCTGCGCTGCGCC;GCCTGGCCCCACCC;GCGACCCCGGCCCG;GCGAGCCGAGCTGC;GCGAGCTGCGGCGC;GCGAGGCGGGGCCG;GCGCAGCGCAGGCC;GCGCAGCTCTGCCC;GCGCAGGGCGCCCC;GCGCCACCCCCGCC;GCGCCCCACACTGG;GCGCCCCGAGCCCC;GCGCCCGCCGCCGC;GCGCCCTGCGCCCT;GCGCCTCCCACGGG;GCGCGACCCCGGCC;GCGCGAGCTGCGGC;GCGCGCGGAGCCCT;GCGCGCGGCGGGGT;GCGCGGCCCGGAGG;GCGCGGCCCTCTGC;GCGCGGCCGGCGGG;GCGCGGCCGGGcgc;GCGCGGCTGGCGGG;GCGCGGGCCGGGCG;GCGCGTCTCCCCCT;GCGCTCGGCGGCGC;GCGGACCCCGCCCC;GCGGACCCGAGCGC;GCGGAGCCCTCCCC;GCGGCCCCGCCCCG;GCGGCCCGGAGGCC;GCGGCCCTCCCGTC;GCGGCCCTCTGCCC;GCGGCCGCCTGCGC;GCGGCCTCCGGGCC;GCGGCGCCCCCGCC;GCGGCGCTCGGCTG;GCGGGCCGGGCGGC;GCGGGCCTCCAGCT;GCGGGCGAGGCGGG;GCGGGCGCGGCCGC;GCGGGCGCGTCTCC;GCGGGGCCGCCGCC;GCGGGGCGGGGCCG;GCGGGGGGCGCCCG;GCGTGCGCCCcggg;GCTCGCGGCCGCGC;GCTCGGCGCTCGGG;GCTCGGCTCGCGGC;GCTGGCTGCGGGCG;GCTGGGCTCTCTCC;GCTGTCTCCGCGCC;GCTGTCTCCGGCCG;GGCAGCATCAGGTG;GGCAGGCCCTCCCT;GGCCCCGCCCCGCC;GGCCCCGCCTCGCC;GGCCCCGCCTCTCC;GGCCCTCCCGTCCC;GGCCGCCCGAACCC;GGCCGCCTCGCGAG;GGCCGCCTGCGCGC;GGCCGCGCCCGCCG;GGCCGCTGCGGCGC;GGCCTCCGGGCCGC;GGCGCCCCCGCCTC;GGCGGCCCCGCCCC;GGCGGCCCCGCCGT;GGCGGCCCCGCCTC;GGCGGCCGCAGCGT;GGCGGCGGCCCCGC;GGCGGCGGCGGGCG;GGCGGGCGCGGCCG;GGCGGGGCCGCCCG;GGCGGGGCCGCCGC;GGCGGGGCCGCCTC;GGCGGGGGCGCCGC;GGGAGACGCGCCCG;GGGAGCCCTTCCCA;GGGCGCAGGGCGCC;GGGCGCCACCCCCG;GGGCGCCCCACACT;GGGCGCCCGGCCGC;GGGCGCCCTGCGCC;GGGCGCCGCAGCTC;GGGCGCGTCTCCCC;GGGCGGCCCCGCCC;GGGGGCGCCGCAGC;GGGcgccccccgcc;GGcgccccccgccc;GTCGGCGACGGGTG;GTCTCCCCCTCGCC;GTGCGCCCcggggt;GTGGGCCCGAGCTG;GTTCGCCCCTCCTC;Gcgccccccgcccg;TCCAAACGCGCGGC;TCCAGCGCGACCCC;TCCAGCTCGGGCCC;TCCCCCGCAGCCGC;TCCCGCCCAGCCCA;TCCCGCTTGGGCTG;TCCCGGTCGACGCC;TCCCTACCGGCCCC;TCCCTCCAAACGCG;TCCGCGCCCGGCGC;TCCGGCCGATCGCT;TCCGGCCTGCGCTG;TCCTGCCGCCACCC;TCGCGAGGCGGCCC;TCGGGCGGCCCCGC;TCGGGGCGCAGCGC;TCTGCCCCCAGCCC;TCTGGCCCCGCCTC;TGCCGCCGGGAGCC;TGCGGCGCCCCCGC;TGCTGCCCGGCTCC;TGGGGCCAGGCCTC;TTCCCCCGCAGCCG;ccccccgccGGCCG;ccccccgccccccg;ccccccgcccgccc;cccccgccGGCCGC;cccccgccccccgc;cccccgcccccgcc;cccccgcccgcccc;ccccgccGGCCGCG;ccccgccccccgcc;ccccgcccccgccc;ccccgcccgccccc;cccgccGGCCGCGC;cccgccccccgccG;cccgccccccgccc;cccgcccccgcccc;cccgcccgcccccg;ccgccGGCCGCGCT;ccgccccccgccGG;ccgccccccgcccc;ccgcccccgccccc;ccgcccgcccccgc;ccggggcggggcgg;cgcagccggggcgg;cgccGGCCGCGCTC;cgccccccgccGGC;cgccccccgccccc;cgccccccgcccgc;cgcccccgcccccc;cgcccccgcccccg;cgcccgcccccgcc;cggggcgcagccgg;cgggggctcggggc;gccGGCCGCGCTCG;gccccccgccGGCC;gccccccgcccccc;gccccccgcccgcc;gcccccgccccccg;gcccccgcccccgc;gcccgcccccgccc;gccggggcggggcg;gcggggTCCGCGGG;ggggTCCGCGGGCC;tcggggcgcagccg	TCTGTAAAC	SMAD3.H12CORE.2.P.C	0.00435073	7	0.000303	CAGGTAAAC;CGTGTAACA;TTTTTAAAA;tccctaaac;tctgtaata;tctgtatcc;tctgtgagt	TRUE
LC_ERVL_0037	Low_complexity:LTR/ERVL	SEMA4C	TRUE	TRUE	FALSE	hg38	BED; 0-based, end-exclusive	Low_complexity	LTR/ERVL	chr2	96869234	96871480	chr2	96886147	96886648	chr2:96869234-96871480|chr2:96886147-96886648	Low_complexity:LTR/ERVL::chr2:96869234-96871480|chr2:96886147-96886648	SP1-like / SMAD3-like	CCCCGCCCCGCCCC	SP1.H12CORE.2.P.B	2.89765e-06	585	1.7e-08	AAACGGCAGACCCC;AACCCCTCCGGGTG;AACCCCTCCTCCCG;AACGACCGCGGGCG;AAGAGCCGGCGCCC;AAGCGCCTATCCCC;AAGTGTTCCTCCCC;AATGGCCCCTTCTC;ACACCCCACGGGCA;ACCACCGCCACCTT;ACCAGCAAAGACCC;ACCAGCCTCCGCCC;ACCCCCCCAGCCTG;ACCCCCGCGGCTGC;ACCCCTGCCCCCGC;ACCCGCAGCGACCT;ACCCGCAGCTCCCC;ACCCGCCCGCTCTC;ACCCGCCTCCCCAG;ACCCTCGCCCACCC;ACCCTCGCTGGCGC;ACCGCCCATGAGGC;ACCGCCCCTCCGTC;ACCGCCGTCCACCC;ACCTCCCTCCAGGC;ACCTGCAGCCCCGC;ACCTGCCCAGCTCA;ACGGGCACCTGGAG;ACGTGGCTCGCCCG;ACGTTTCCCAGCTC;ACTCGCCTCGACGT;ACTGCCCTCGGCGC;ACTGGTCCCTGCCC;AGACGCCTCGGTTC;AGACGCTGCACCGC;AGCAGCCCCGGGGC;AGCAGCCGCGGGGG;AGCCCCGCAGCCCC;AGCCCCTTCACCTC;AGCCGCGGCCGCGC;AGCCGCGGCGGCGG;AGCCGCGGGGCCCC;AGCCGGCGCCCGCC;AGCCGGGCCGCGCC;AGCCGTCTCCGCCG;AGCCTTCGCGGCCC;AGCGGCGGCTCCGG;AGGATCCCGGCCGC;AGGCCCCCGGGCCG;AGGCGGGGCACCCC;ATCGGCCTCCCTCC;CAAAGCCACGTTTC;CAAAGCGGCGGCTC;CAACCCCTCCTCCC;CAACCCGCCTCCCC;CAAGGCCACAGCTT;CACACCCTCGCCCA;CACAGCACCTGCAG;CACAGCCACTCCTA;CACAGCCCCTTTCA;CACAGCGCCTGGAG;CACCACGGCGGGCG;CACCCCTCCCCCCA;CACCCCTGCCCCCG;CACCGCCACCTTCA;CACCGCCCATGAGG;CACCGCCCCTCCGT;CACCTGCCCAGCTC;CACGGTCGGGAGTC;CACTCCCGAGACCC;CAGAACCACCAGCC;CAGAGCCGAACGCG;CAGCCCCGCAGCCC;CAGCCCCGGGGCCG;CAGCCCCGGGGCTC;CAGCCCTCCGCGGC;CAGCGCCTGGAGGG;CAGCGCGGCCGCGG;CAGCGTCTTTCCTG;CAGCGTGCCTCCCC;CAGCGTGGCTCCCC;CAGCTCCAGTCCCC;CAGGCCCCCGGGCC;CAGTCCCCGGGCGC;CCAAGCCCGCCCCA;CCACACCCTCGCCC;CCACCCCGAGCGGC;CCACCCCTGCCCCC;CCACGGCGGGCGCC;CCACGGCTGGCCGC;CCAGCCTCCGCCCA;CCAGGAGCCTGGCG;CCAGGCCCCCGGGC;CCAGGCGCTGTGGC;CCAGGCTCCTGGAC;CCAGTCCCCGGGCG;CCATACCCGGAGTC;CCCAACCCCTCCTC;CCCACACCCTCGCC;CCCACAGCCACTCC;CCCACCCCATGGTC;CCCACCCCCGATGG;CCCACCCCGAGCGG;CCCACCCGCAGCTC;CCCACGGGCACCTG;CCCACTCCCGAGAC;CCCAGCCCAGCCCG;CCCAGCCCGCCCGG;CCCAGCCTGACGTC;CCCAGCGGAATggg;CCCAGCGTGCCTCC;CCCAGCTCAGAGGA;CCCAGCTCTTTTCC;CCCCAACCCCTCCT;CCCCACACCCTCGC;CCCCACCTCCCTCC;CCCCAGCCCAGCCC;CCCCAGCGTGCCTC;CCCCCCAACCCCTC;CCCCCCGCCCGCCC;CCCCCGCCCCACCT;CCCCCGCCCGCCCG;CCCCCGGCCTCCGC;CCCCCTCCTGAGCG;CCCCGAGCGGCCAG;CCCCGCAGCCCCGG;CCCCGCCCCACCTC;CCCCGCCCGCCCGC;CCCCGCCCGGCTCC;CCCCGCCTGGATCC;CCCCGCGCCACCAC;CCCCGCGGCTCCAG;CCCCGCGGCTGCTT;CCCCGCGTACAGCC;CCCCGCGTCGCCGC;CCCCGCgccccagc;CCCCGGAGCCGCCG;CCCCGGCCTCCGCT;CCCCGGCTGGAGCG;CCCCGGGCCGAGCC;CCCCGGGCGCCGCC;CCCCGGGGCTCGGA;CCCCGGGGCTGCGG;CCCCGGGGCTGCTG;CCCCGTATCTATTC;CCCCTCCAGGACTG;CCCCTCCCCCCAAC;CCCCTCCGGCCCCG;CCCCTCCGGGTGTC;CCCCTCCGTCCCCG;CCCCTCCTCCCGGC;CCCCTCCTGAGCGA;CCCCTCTGGTCCGC;CCCCTGCCCCCGCG;CCCCTTCACCTCTG;CCCGCACCCCTCCC;CCCGCCCATTCCGC;CCCGCCCCAAACTT;CCCGCCCCACCTCC;CCCGCCCCCGGCCT;CCCGCCCGCCCGCC;CCCGCCCGCTCTCC;CCCGCCCGGCTCCG;CCCGCCTCCCCAGC;CCCGCCTGGATCCC;CCCGCGCTCGCCCG;CCCGCTCTCCGCCC;CCCGCgccccagcc;CCCGGAGCCGCCGC;CCCGGAGTCTTCGG;CCCGGCCGCGGACC;CCCGGCCTCCGCTC;CCCGGCCTCGCTCA;CCCGGCTCCGCGCC;CCCGGCTGCCCGTT;CCCGGCTGGAGCGC;CCCGGGCCGAGCCG;CCCGGGCGCCGCCC;CCCGGGGCCGGAGG;CCCGGGGCTGCGGG;CCCGTTTCCTCGCC;CCCTCCCCCCAACC;CCCTCCCCCGCCCC;CCCTCCGCGGCCTC;CCCTCCGGCCCCGG;CCCTCCGTCCCCGC;CCCTCGCCCACCCC;CCCTCGCTGGCGCG;CCCTCTCCCCAGCC;CCCTGCAGGGAGGG;CCCTGCCCACCCCA;CCCTGCCCCCGCGT;CCCTGCCGCGGCCC;CCCTGCGAAGCAGC;CCCTTCACCTCTGC;CCCTTCCCCTTGAC;CCGAGACCCTGCGA;CCGAGCCCCCGGGC;CCGAGCCCCGGGGC;CCGAGCCGGGCCGC;CCGAGCCTAGGGGC;CCGAGCGGCCAGCC;CCGCACCCCTCCCC;CCGCAGCTCCCCCC;CCGCCCACAGCCAC;CCGCCCCACCTCCC;CCGCCCCCGGCCTC;CCGCCCCCTTCCCC;CCGCCCCTCCGTCC;CCGCCCGCCCGCCC;CCGCCCGGCTCCGC;CCGCCCGGGGGCTC;CCGCCGTCCACCCC;CCGCCTCCCCAGCG;CCGCGCCACCACGG;CCGCGCCCCTAGGC;CCGCGCCGTCCCCG;CCGCGCGAGGAACC;CCGCGCTCGCCCGC;CCGCGGACCGGACC;CCGCGGCCCCCCGC;CCGCGGCCGCGCTG;CCGCGGCCGGGATC;CCGCGGCCTCTCTG;CCGCGGCTCCAGCC;CCGCGGCTCCCCGC;CCGCGGCTCTCCGC;CCGCGGGGCCCCGG;CCGCGGTCCACGGC;CCGCGTCGCCGCCT;CCGCTCGACCCCCC;CCGCTCTCCGCCCG;CCGCgccccagccc;CCGGACCGCGCGAG;CCGGACCTCAACCC;CCGGCCCCGGGGCT;CCGGCCGCGGACCG;CCGGCCTCCGCTCG;CCGGCGCCCGCCGT;CCGGGATCCTCGCC;CCGGGCCGAGCCGG;CCGGGCCGCGCCGT;CCGGGCGCCGCCCT;CCGGGCGGAGAGCG;CCGGGCGGGGACGG;CCGGGGCCCCGCGG;CCGGGGCCGGAGGG;CCGGGGGCGGGCCG;CCGGTCCGCGGCCG;CCGTCCCCGCCCGG;CCGTGGACCGcggc;CCGTGGCCATACCC;CCGcggccctccct;CCTAGGCTCGGGCT;CCTCCCCCCAACCC;CCTCCCGGCTGCCC;CCTCCCTCCAAGCC;CCTCCCTCCAGGCG;CCTCCGCCCACAGC;CCTCCGCTCGACCC;CCTCCTCCCGGCTG;CCTCGACGTGGCTC;CCTCGCCAGGCTCC;CCTCGCCCACCCCG;CCTCGCCCTGGGGG;CCTCGCGCGGTCCG;CCTCGGCGCTCCCA;CCTCTCCCCAGCCC;CCTGCCCCCGCGTC;CCTGCCCGCGCTCG;CCTGCCCTCAAGTC;CCTGCCGCGGCCCC;CCTGGATACTCGCC;CCTTCCTGCGACCC;CGACCCCCCCAGCC;CGACTCCGAGCCCC;CGAGCCCCCGGGCG;CGCACCCCTCCCCC;CGCAGCCCCCTCCT;CGCAGCCCCGGGGC;CGCAGCCTGAAGTG;CGCAGCTCCAGTCC;CGCAGCTCCCCCCA;CGCCACAGCGCCTG;CGCCACCACGGCGG;CGCCAGCCCTCCGC;CGCCCCACCTCCCT;CGCCCCTCCGGCCC;CGCCCCTCCGTCCC;CGCCCGCCCGCCCA;CGCCCGCTCTCCGC;CGCCGCCGCGGCTC;CGCCGCCTGCCCGC;CGCCGCGGCTCCCC;CGCCGCTTTGTCCC;CGCCGTCCCCGGCT;CGCCTCCCCAGCGG;CGCCTCGACGTGGC;CGCCTGCCCGCGCT;CGCGACTCCGAGCC;CGCGCCACCACGGC;CGCGGACCGGACCG;CGCGGAGCCGGGCG;CGCGGCCCCCCGCC;CGCGGCCCGCCCCC;CGCGGCCGCGCTGG;CGCGGCCGCGGCTC;CGCGGCCGGGATCC;CGCGGCCTCTCTGC;CGCGGCTCCAGCCT;CGCGGCTCCCCGCg;CGCGGCTCTCCGCC;CGCGGCTGCTTCGC;CGCGGGCAGGCGGC;CGCGGTCCGGTCCG;CGCGTCGCCGCCTG;CGCTCCCACCCCCG;CGCTGCACCGCCCA;CGCTGGCGCGCCCC;CGCgccccagcccc;CGGACCTCCGCCTC;CGGAGAGCCGCGGC;CGGAGCCGGGCGGG;CGGAGGGGCGCGCC;CGGAGGTCCGAGCC;CGGAGTCCCTCCCC;CGGCCCCCCGCCCG;CGGCGACGCGGGGG;CGGCGCCCGCCGTG;CGGCGCCCGGGGAC;CGGCGCTCCCACCC;CGGCTCCCCGCgcc;CGGCTCCGCGCCCC;CGGCTCCGGGGCCC;CGGCTCTCCGCCCC;CGGGGAGCCGCGGC;CGGGGCCCCGCGGC;CGGGGCCCCGGAGC;CGGGGCTGCGGGGC;CGGGGGCGGGCCGC;CGGGGGCTCGGACC;CGGGTCCACAGGTC;CGGTGCTCCCACCC;CGTCGCCGCCTGCC;CGTGGCCATACCCG;CGcggccctccctg;CTAGGCCCCGAGGA;CTCAACCCCTCCGG;CTCCACCACTTTTC;CTCCAGCGCGGCCG;CTCCCACCCGCAGC;CTCCCCACAGCCCC;CTCCCCCCAACCCC;CTCCCCCCAGGGCG;CTCCCCCGCCCCAC;CTCCGCCCACAGCC;CTCCGCCCCCTTCC;CTCCGCCCGGGGGC;CTCCGCCGCCGCGG;CTCCGCCTCTCTGG;CTCCGCGGCCTCTC;CTCCGCTCGACCCC;CTCCGGCCCCGGGG;CTCCGTCCCCGCCC;CTCCTCCCGGCTGC;CTCGCCCGCCAGCC;CTCGCCCGCGGTCG;CTCGGACCTCCGCC;CTCGGGCTCCCCGC;CTCTCCCCAGCCCA;CTCTGCCACCGCCC;CTCTGCCTTTTGCC;CTCTGGTCCGCCCC;CTGCGACCCCCGCG;CTGCGACCCGCAGC;CTGCGCCACAGCGC;CTGTGGCGCAGCCC;GAAAGCCAGGCCCC;GACCACCTCTTCTA;GACCCCCCCAGCCT;GACCCCCGCGGCTG;GACCGCCGTCCACC;GACCGGACCGCGCG;GACCGcggccctcc;GACCTCAACCCCTC;GACCTCCGCCTCTC;GACTGCACCCTGGC;GACTGCCCTCGGCG;GAGAGCCGCGGCCG;GAGCCCCCGGGCGG;GAGGACCACTGGTC;GAGGGCCGCGGTCC;GAGGGCGGCGCCCG;GAGGTCCGAGCCCC;GAGTCCCTCTCCCC;GATTCCCCCGTGGC;GCAAGCCCGGCCTC;GCACCCCACACCCT;GCACCCCTCCCCCC;GCAGCCCCCTCCTG;GCAGCCCCGGGGCC;GCAGCCCGCGACTC;GCAGGCCCTTTCTG;GCAGGCGGCGACGC;GCCACCGCCCCTCC;GCCAGCCCTCCGCG;GCCAGCCGTGGACC;GCCAGCTGGTCCTC;GCCAGGCCCCCGGG;GCCCACCCCATGGT;GCCCACCCCGAGCG;GCCCAGCCCGCCCG;GCCCCACCTCCCTC;GCCCCCCGCCCGCC;GCCCCCGCGTCGCC;GCCCCCGGCCTCCG;GCCCCCTCCTGAGC;GCCCCTCCGGCCCC;GCCCCTCCGTCCCC;GCCCGAGCCTAGGG;GCCCGCCAGCCCTC;GCCCGCCCATTCCG;GCCCGCCCCAAACT;GCCCGCCCCCGGCC;GCCCGCCCGCCCAT;GCCCGCCCGGAGTC;GCCCGCCGTGGTGG;GCCCGCGACTCCGA;GCCCGCGCTCGCCC;GCCCGCTCTCCGCC;GCCCGGCCTCGCTC;GCCCGGCTCCGCGC;GCCCTCCGCGGCCT;GCCCTCGGCGCTCC;GCCGAGCCGGGCCG;GCCGCCCTCGCGTT;GCCGCCGCGGCTCC;GCCGCGCCGTCCCC;GCCGGACGCGGGAG;GCCGGCGCCCGCCG;GCCGGCTCTTTCTC;GCCGGGCCGCGCCG;GCCGGGCTTGCGTG;GCCGGGGGCGGGCC;GCCGTCCACCCCTG;GCCGTCCCCGGCTG;GCCGTCTCCGCCGC;GCCTCACGCAAGCC;GCCTCCCCAGCGGA;GCCTGCCCGCGCTC;GCCTGCTCCTGCTT;GCCTGGCTTTCCGG;GCCTTCCCTGCCCA;GCCTTCGCGGCCCG;GCGACCCCCGCGGC;GCGAGCCACGTCGA;GCGAGGGCGGCGCC;GCGCACAGCACCTG;GCGCAGCCCGCGAC;GCGCCCCACTCCCG;GCGCCCCTAGGCTC;GCGCCCCTCCGGCC;GCGCCGCCCTCGCG;GCGCGCAGCTCCAG;GCGCGCCCCTCCGG;GCGCGGTCCGGTCC;GCGCTCCCACCCCC;GCGGACCGGACCGC;GCGGCCCCCCGCCC;GCGGCCCGCCCCCG;GCGGCTCCAGCCTC;GCGGGATCCAGGCG;GCGGGCCGCGAAGG;GCGGGCGCCGGCTC;GCGGGCTGCGCCAC;GCGGGGCACCCCAC;GCGGGTCGCAGCCC;GCGGTCCACGGCTG;GCGGTCCGGTCCGC;GCGTGCCTCCCCTG;GCTCCCCACAGCCC;GCTCCCCCCAGGGC;GCTCCCCGCGCCAC;GCTCCCCGCgcccc;GCTCGACCCCCCCA;GCTCGCCCGCGGTC;GCTCGCCCTGCAGG;GCTCGGACCTCCGC;GCTGGCCGCTCGGG;GGACACCCCACGGG;GGATCCCGCACCCC;GGCCCCCCGCCCGC;GGCCGAGCCGGGCC;GGCCGCGAAGGCTC;GGCCGCGCCGTCCC;GGCCGCGGCTCTCC;GGCCGCTCGGGGTG;GGCCTCCGCTCGAC;GGCCTTCCCTGCCC;GGCGCTCCCACCCC;GGCGGCGACGCGGG;GGCGGCTCCGGGGC;GGCTGCCGGACGCG;GGCTGCGCCACAGC;GGGAGCCACGCTGC;GGGAGCCGCGGCGG;GGGAGTCCCTCTCC;GGGCACCCCACACC;GGGCCCCGCGGCTC;GGGCGAGCCACGTC;GGGCTCCCCGCGCC;GGGGGCCAAACGGC;GGGGGCTGCGACCC;GGGTGCCCCGCCTG;GGGTTCCTCGCGCG;GTCCACCCCTGCCC;GTCCCTCCCCCGCC;GTCCGCCCCAAAAG;GTCCGGTCCGCGGC;GTCGCCGCCTGCCC;GTCTCCGCCGCCGC;GTGCGCCCCACTCC;GTGGACCGcggccc;TACCTCCAAACCTC;TCAAGCCCCTTCAC;TCCAAGCCCGCCCC;TCCACCCCTGCCCC;TCCAGCAGCCCCGG;TCCAGCCTCACGCA;TCCAGCGCGGCCGC;TCCAGTCCCCGGGC;TCCCCCAGCGTGCC;TCCCCGCCCGGCTC;TCCCGCACCCCTCC;TCCCTCCAAGCCCG;TCCCTCCCCCGCCC;TCCCTGCCCACCCC;TCCGCCCACAGCCA;TCCGCCCCCTTCCC;TCCGCCGCCGCGGC;TCCGGCCCCGGGGC;TCCGTCCCCGCCCG;TCCTGCGACCCCCG;TCCTGCTTCAGCTG;TCGCCCGCCAGCCC;TCGCGGCCCGCCCC;TCGGGCTCCCCGCG;TCTGCCACCGCCCC;TCTGGCCTCATGGG;TGCAGCCCCGCAGC;TGCCACCGCCCCTC;TGCCCCCGCGTCGC;TGCCGCGGCCCCCC;TGGAGCCGCGGGGC;ccagcccctgtccc;cccagcccctgtcc;ccccagcccctgtc;cccctgcccaagcA;cccctgtccctccc;cccggctcggcccg;ccctcccgcgtccg;ccctgcagggcgag;ccctgcccaagcAA;ccctgtccctcccg;ccgcgtccggcagc;ccggggacggcgcg;cgcggcccggctcg;cggcgcggcccggc;cggggggccgcggc;ctcggcccggGGGC;gacggcgcggcccg;gagcgctccagccg;gcccggctcggccc;gccctccctgcagg;gccggggacggcgc;gcgcggcccggctc;gcgggcggggggcc;gcgtccggcagccc;gctcggcccggGGG;ggacggcgcggccc;ggcagcccctgccc;gggggccgcggcag;gtccctcccgcgtc;tccagccggggacg;tccggcagcccctg	TCTGTAAAC	SMAD3.H12CORE.2.P.C	0.00435073	4	0.00109	CCTGGAAAG;CCTTTAACT;TCTCTAAGC;TTTGTAAGA	TRUE
LC_ERVL_0038	Low_complexity:LTR/ERVL	SLC16A2	TRUE	TRUE	FALSE	hg38	BED; 0-based, end-exclusive	Low_complexity	LTR/ERVL	chrX	74421092	74421593	chrX	74248671	74249172	chrX:74421092-74421593|chrX:74248671-74249172	Low_complexity:LTR/ERVL::chrX:74421092-74421593|chrX:74248671-74249172	SP1-like / SMAD3-like	CCCCGCCCCGCCCC	SP1.H12CORE.2.P.B	2.89765e-06	97	6.73e-06	AACCGACACTGATC;ACACCCCCCACCTC;ACCCCCCACCTCTT;ACCCCCCTCCTCCT;ACCTACTCCAGCCG;ACGGGCATCCGGGC;AGCCGCCACTGCCT;AGCCGCTACAGCCT;AGCTGCTGCTGCTC;AGCTGGCCAGCCCG;AGGCTCCGCGCCCC;ATCAACCCCGAGCC;CAACCCCCCTCCTC;CAACCCCGAGCCTC;CACACCCCCCACCT;CACCTCTTCCTCCC;CACGTCCAACCCCC;CACTGATCAACCCC;CACTGCCTCCCCCA;CAGCTCCCTTCCCA;CCACACCCCCCACC;CCACGTCCAACCCC;CCAGCTCCCTTCCC;CCAGGCTCCGCGCC;CCCACCTCTTCCTC;CCCACGTCCAACCC;CCCAGCCCTTCCTC;CCCAGCTCCCTTCC;CCCCACCTCTTCCT;CCCCAGCCCTTCCT;CCCCAGCTCCCTTC;CCCCATGTCATCTC;CCCCCCACCTCTTC;CCCCCCTCCTCCTC;CCCCGAGCCTCGGG;CCCCTCCTCCACAC;CCCCTCCTCCTCTC;CCCTCCTCCACACC;CCCTCCTCCTCTCC;CCCTGTTCTTGCCC;CCCTTCCTCCTCCT;CCGAGCCTCGGGAA;CCGAGGCTCGGGGT;CCGCGCCCCAGCTG;CCGTCCCGCGACAG;CCTCCACACCCCCC;CCTCCCCCAGCTCC;CCTCCTCCCACGTC;CCTCGCTCTTCTCC;CCTCTCCCCATGTC;CGAGCCCTCTCCTC;CGCCCCAGCTGGCC;CGCTGCCGCTGCCT;CGCTGCCTCCTCCT;CGGTCCCTCGAGCC;CTCCGCGCCCCAGC;CTCCTCCACACCCC;CTCCTCCAGGCTCC;CTCCTCCCCCTCCT;CTCCTCCTCCAGGC;CTCCTCCTCCTCCC;CTCCTCCTCTCCCC;CTCTCCTCCTCCTC;CTTCTCCCCAGCCC;GACCGTCTGTCGCG;GACGGTCCCTCGAG;GCCACTGCCTCCCC;GCCAGCCCGTCCCG;GCCAGCTGGGGCGC;GCCCGTCCCGCGAC;GCCCTCTCCTCCTC;GCCCTCTTTTCCCC;GCCGCCACTGCCTC;GCCGCTGCCTCCTC;GCCTCCCCCAGCTC;GCCTCCTCCTCCAG;GCCTCGCTCTTCTC;GCTGCCTCCTCCTC;GGCAGCCGCTACAG;GGCCAGCCCGTCCC;GGCTGCTGCTGCCG;Ggcagcggcagcgg;TACAGCCTCGCTCT;TCCAACCCCCCTCC;TCCAGCCGCCACTG;TCCAGGCTCCGCGC;TCCCCCTCCTCCAC;TCCCGCGACAGACG;TCCTCCCACGTCCA;TCCTCCCCCTCCTC;TCGCTCTTCTCCCC;TCTCTCTCCTCCCC;TGCTGCCGCTGCCG;agcagcagcagctg;ccgagcagcagcag;gccctccgagcagc;ggcagcagcagccc	TCTGTAAAC	SMAD3.H12CORE.2.P.C	0.00435073	11	0.000195	CATTTGACC;TATATTAAG;TATGTAACA;TATTTGATC;TCAATAAGG;TCTGGAAAG;TCTGGAATT;tatacaact;tatgtagga;tctattact;tcttcaatg	TRUE
LC_ERVL_0039	Low_complexity:LTR/ERVL	SLC25A10	TRUE	TRUE	FALSE	hg38	BED; 0-based, end-exclusive	Low_complexity	LTR/ERVL	chr17	81711595	81712393	chr17	81727075	81727576	chr17:81711595-81712393|chr17:81727075-81727576	Low_complexity:LTR/ERVL::chr17:81711595-81712393|chr17:81727075-81727576	SP1-like / SMAD3-like	CCCCGCCCCGCCCC	SP1.H12CORE.2.P.B	2.89765e-06	278	7.35e-08	AAGCGCCGCCCGCG;AAGGCCACCGCCCG;ACCCCGCACAGCCA;ACCCGACCCCGGCC;ACCCGCGCGTCCGC;ACCGCCCGGGGACC;ACCGCGCTCGGCGC;ACCGGCCCCAGGCA;ACCGGCCGCAGCGC;ACCGGCTTCGGGAG;ACCTGCACCCGGTG;ACCTGCTTGGGGCC;ACCTGGCGGGGGCC;ACGCGCGGGTGCTC;ACGTGGCCCCCGCC;ACTCCCCCGGGCCC;AGCACCCGCGCGTC;AGCAGCCCCGGAGC;AGCGGCCGCGAGGG;AGCGGTCCCGCCCC;AGGAGGCCCGGCCC;AGGCGCCGGGCCCG;AGGGCCCACGCCGC;AGGGCGCCCGCCGC;AGGGGCCGGGCCTC;AGGGGCGCCGAGCG;ATGTGCCTGGGGCC;CAAAGCGCCGCCCG;CACAGCCAATGCGC;CACCCCGCCGCGCA;CACCCGCGCGTCCG;CACCGCCCGGGGAC;CACCGCGCTCGGCG;CACGAGCCAGCGCC;CACGCCCCCTGCGA;CACTCCCCCGGGCC;CAGCGCCCCGCGCC;CAGCGCCTGCGCGG;CAGGGCCAGGGGCC;CAGGGCCCACGCCG;CAGGGCCGAAGGCC;CAGGGCGCCCGCCG;CAGGGGCCCGGGGG;CATGGGACCGCGGC;CCAATGCGCGCGCG;CCACCCCGCCGCGC;CCACCGCGCTCGGC;CCACGCAGCAGCCC;CCACGCCCCCTGCG;CCACGCCGCACACA;CCACTCCCCCGGGC;CCAGGCCGGAGCGC;CCAGGGGCCGGGCC;CCCACCGAGGGCTC;CCCAGCTGCAAGAG;CCCAGGCACATGGG;CCCCACCGAGGGCT;CCCCCACCGAGGGC;CCCCGCACAGCCAA;CCCCGCCAGGTGAC;CCCCGCCGCGCAGG;CCCCGCGCCCCGCG;CCCCGCGCCCGGTT;CCCCGGAGCACCCG;CCCCGGCCCAGCTG;CCCCGGCCCTACCC;CCCCGGCGTGTACC;CCCCGGGCCCCTGG;CCCCGGGCGGTGGC;CCCCTCGCGGCCGC;CCCCTGCCCCCACC;CCCCTGGCGTCCTC;CCCGACCCCGGCCC;CCCGCACCCCGCAC;CCCGCCCCcggggc;CCCGCCGCGGTCCC;CCCGCCTCAATCGC;CCCGCGCCCCGCGC;CCCGCGCCCGGTTC;CCCGGCCCAGCTGC;CCCGGCCCCTGGCC;CCCGGCCCTACCCC;CCCGGCCTGCGGAC;CCCGGCGTGTACCG;CCCGGGCCCCTGGC;CCCGGGCGGTGGCC;CCCGGGGACCGGCC;CCCGGGGGCGGGAC;CCCGGTGGCCACCC;CCCTACCCCGGCGT;CCCTGAACCTGCAC;CCCTGCCAATCCCC;CCCTGCCCCCACCG;CCCTGCGCTCCGGC;CCCTGGCCCTGAAC;CCCTTCTCCAGGCC;CCCcggggcgcgcg;CCGAAGGCCACCGC;CCGACCCCGGCCCT;CCGAGCGCGGTGGG;CCGCACCCCGCACA;CCGCAGCGCCCCGC;CCGCAGGCCGGGCC;CCGCCCCcggggcg;CCGCCGCGCAGGCG;CCGCGAGGGGCGCC;CCGCGCCCCGCGCC;CCGCGCCCGGTTCA;CCGCGCGCCCGCAC;CCGCGCGTCCGCAG;CCGCGCTCGGCGCC;CCGCGGCGGGCGCC;CCGGAGCGCAGGGC;CCGGCCCCAGGCAC;CCGGCCCCTGGCCC;CCGGCCCTACCCCG;CCGGCCGCAGCGCC;CCGGGCCCACCGCG;CCGGGCCCCTGGCG;CCGGGCCTCCTGGG;CCGGGCGCGGTGGC;CCGGGGACCGGCCC;CCGGGGCTGAGCCC;CCGGTCCCCGGGCG;CCGGTGGCCACCCC;CCTACCCCGGCGTG;CCTGCCCCCACCGA;CCTGGCCCTGAACC;CCTGGCGTCCTCCC;CGAGGGCTCAGCCC;CGCAGCAGCCCCGG;CGCAGCGCCCCGCG;CGCAGGCCGGGCCC;CGCCCCcggggcgc;CGCCCGCACCCCGC;CGCCCGCGCGCCCG;CGCCGCCCGCGCGC;CGCCGCGCAGGCGC;CGCCTCCACTCCCC;CGCCTGCGCGGCGG;CGCGCCCCGCGCCC;CGCGCCCCGGGGGC;CGCGCCCGCACCCC;CGCGCGCCCGCACC;CGCGCGCGCGCCCC;CGCGGTCCCATGTG;CGCGTCCGCAGGCC;CGGAGCACCCGCGC;CGGAGCGCAGGGCC;CGGCGCCCCTCGCG;CGGGGACCGGCCCC;CGGTGGCTCACGCC;CTAGGCCACGCCCC;CTCAGCCCCGGCCC;CTCCCCCGGGCCCC;CTCGGCGCCCCTCG;CTGCGCTCCGGCCT;CTGGGCCGGGGCTG;CTGGGGCCGGTCCC;CTTCGGCCCTGCGC;Ccggggcgcgcgcg;GAAGGCCACCGCCC;GACCGCGGCGGGCG;GACCGCTAGGCCAC;GACCGGCCCCAGGC;GAGCGCGGTGGGCC;GAGGGCTCAGCCCC;GATCGCGCCACTGC;GCAACCCCTGCCCC;GCACCCCGCACAGC;GCAGGCCGGGCCCA;GCAGGCGCTGGCTC;GCAGGGCCCACGCC;GCAGGGCGCCCGCC;GCCACCCCGCCGCG;GCCAGCGCCTGCGC;GCCCACCGCGCTCG;GCCCACGCCGCACA;GCCCCCACCGAGGG;GCCCCCGCCAGGTG;GCCCCGCGCCCCGC;GCCCCTCGCGGCCG;GCCCCcggggcgcg;GCCCGCACCCCGCA;GCCCGCCGCGGTCC;GCCCGCCTCAATCG;GCCCGCGCGCCCGC;GCCCGGCCCCTGGC;GCCCGGCCTGCGGA;GCCCTACCCCGGCG;GCCCTGCCAATCCC;GCCCTGCGCTCCGG;GCCGCACACACGTG;GCCGCCCGCGCGCC;GCCGCCTCCACTCC;GCCGGGCCCACCGC;GCCGGGCCCGCCTC;GCCGGGCGCGGTGG;GCCGGGGCTGAGCC;GCCGGTCCCCGGGC;GCCTGCGCGGCGGG;GCGCCCCGCGCCCC;GCGCCCCGCGCCCG;GCGCCCCGGGGGCG;GCGCCCCTCGCGGC;GCGCCCGCCGCGGT;GCGCCGCCCGCGCG;GCGCGCCCCGGGGG;GCGCGCCCGCACCC;GCGCGCGCCCCGGG;GCGCGCGCGCCCCG;GCGCGCGCGCGCCC;GCGCTCGGCGCCCC;GCGGGCCCGGCGCC;GCGGGCGCCCTGCC;GCGGGGGCCACGTG;GCGGTCCCGCCCCc;GCGTGTACCGGCCG;GCTCGGCGCCCCTC;GGACGCCAGGGGCC;GGAGGCCCGGCCCC;GGCCACCCCGCCGC;GGCCGCAGCGCCCC;GGCCGCCTCCACTC;GGCCGGGCCTCCTG;GGCGGCCACGCAGC;GGCGGGCCCGGCGC;GGCTGCTGCGTGGC;GGGAGCCGGGCGCG;GGGCGCCCGCCGCG;GGGCGCCGAGCGCG;GGGGGCCACGTGTG;GGGTGCTCCGGGGC;GGTGGCCACCCCGC;GTGGCCCCCGCCAG;GTGGGCCCGGCCTG;GTGGGCCCTGCGTC;TAAGGCGCCGGGCC;TCCAGCCTGGGCGA;TCCAGGCCGGAGCG;TCCCGCCCCcgggg;TCGCGCCACTGCAC;TCTGGCCCCAAGCA;TGCAACCCCTGCCC;TGGGGCCGGTCCCC;accgcgcccggctC;accgggcgcggggc;acctctgcctcccg;agccaccgcgcccg;caccgcgcccggct;cactgcaacctctg;cccaggctggagtg;cccggattcaagcg;ccgcgcccggctCC;ccggTACACGCCGG;ccgggcgcggggcg;cggctCCCGAAGCC;cggggcgctgcggc;ctctgcctcccgga;gcgcccggctCCCG;gcgcgcattggctg;gcgcgcgcattggc;gcgcggggcgcggg;gcggggcgcggggc;gcggggcgctgcgg;gcgtgagccaccgc;ggccggTACACGCC;gggcgctgcggccg;gtgagccaccgcgc;tactgcctcagctt	TCTGTAAAC	SMAD3.H12CORE.2.P.C	0.00435073	5	0.0004	TATTCAAGC;TCTGTAGCC;cctgtcacc;taaataaag;tatgtaaga	TRUE
LC_ERVL_0040	Low_complexity:LTR/ERVL	SSBP4	TRUE	TRUE	FALSE	hg38	BED; 0-based, end-exclusive	Low_complexity	LTR/ERVL	chr19	18418888	18420123	chr19	18328279	18328780	chr19:18418888-18420123|chr19:18328279-18328780	Low_complexity:LTR/ERVL::chr19:18418888-18420123|chr19:18328279-18328780	SP1-like / SMAD3-like	CCCCGCCCCGCCCC	SP1.H12CORE.2.P.B	2.89765e-06	405	1.8e-07	AACAGCCCGCGCGG;AACGCGCGCTCCCC;AACTCCGGCGACCC;AAGAGCTGCGCCCG;ACCCACCCGCGCGC;ACCCCCCGCGGCGG;ACCCCCGAGACCCG;ACCCCGCGCCCCGG;ACCCCTCGAGCGCG;ACCCGCGCGCCCGC;ACCCTCAACTCCGG;ACCGCCCCGAGCCC;ACCTGTCAGGCGGC;ACGCCGCCCGCGGG;ACGCGCAGTGCCCG;ACGCGCGCGTGCAC;ACGGGCGAGACCGG;ACGTGCCCCGCGCG;AGCCGCGCCCCCAC;AGCGGCTCCAGGGG;AGCTACCCCGCGCC;AGCTCCCCCGCGCG;ATCGTCCGCGCGGG;ATCTCGCGCGCCCC;Agccaccctgcggc;CACACACCCAGCTC;CACACGCGCGCGTG;CACACTCGCGGGTC;CACAGCTGATCGCG;CACCCCCCGCGGCG;CACCCGCGCGCCCG;CACCGCCCCGAGCC;CACCGCGCGGGGCA;CACGCCGCCGCCGC;CACGGCCGAACCCT;CACGTGCCCCGCGC;CACTGCCACACACC;CACTGCCTGAGGCT;CACTGCGCGTGCGC;CAGCCTCGCGCACC;CAGGGACGCACAGC;CAGGGTCTCGCGCG;CAGTGCCCGCCGCG;CCAACCCTCAACTC;CCACCCCCCGCGGC;CCACGCCGCCGCCG;CCACGTGCCCCGCG;CCAGCTCCGGCCCC;CCCACCCCCCGCGG;CCCACCCGCGCGCC;CCCAGCCACACACA;CCCAGCGACACACA;CCCAGGCGGGCACG;CCCCACCCCCCGCG;CCCCCACCCCCCGC;CCCCCCGCGGCGGG;CCCCCGCCAATCTC;CCCCCGCCCGCTGC;CCCCCGCGCGGACG;CCCCCTCAAATCTC;CCCCGAGACCCGCT;CCCCGAGCCCCAGG;CCCCGCAGAGCTAC;CCCCGCCAATCTCG;CCCCGCCCCCGGCC;CCCCGCCCGCTGCC;CCCCGCCGCCCGCG;CCCCGCGCCCCGGG;CCCCGCGCGGACGA;CCCCGCGCGGTGCC;CCCCGCGGCGGGCA;CCCCGCTGCTGGAA;CCCCGGCCCCGCAC;CCCCGGCCGCAGGG;CCCCGGGCCTCACC;CCCCTCAGGGTCTC;CCCCTCCTCCCGCC;CCCCTCGGGTCGCC;CCCGAGCCCCAGGC;CCCGAGCGGGTCTC;CCCGCACTCACTTC;CCCGCCATCGCCCC;CCCGCCCCCGGCCC;CCCGCCCGCGCCGG;CCCGCCCGCTGCCT;CCCGCCGCCCGCGC;CCCGCCGCCGGAGC;CCCGCCGCGGGGGG;CCCGCGCCCACGTG;CCCGCGCCCCGGGC;CCCGCGCCGGAGCC;CCCGCGCGCCCGCC;CCCGCGCGGTGCCC;CCCGGAACAGCCCG;CCCGGCCCCGCACT;CCCGGCCGCAGGGT;CCCGGGCCTCACCG;CCCGTCCACTCCCG;CCCTCCGACAGCCA;CCCTCCTCCCGCCG;CCCTGGAGCCGCTC;CCCgcctggggctc;CCGAACCCTTGCCC;CCGAGACCCGCTCG;CCGAGCCCCAGGCG;CCGAGCCCCGCCCC;CCGCCCAGCGACAC;CCGCCCCCGGCCCC;CCGCCCCGAGCCCC;CCGCCCGCGGGCGC;CCGCCCGCTGCCTC;CCGCCGCCCGCGCC;CCGCCGCCGGAGCG;CCGCCGCCGGGGCC;CCGCCGCGCGCGCC;CCGCGCCCACGTGC;CCGCGCCCCCACCC;CCGCGCCCCGGGCC;CCGCGCCGGAGCCC;CCGCGCGCCCGCCA;CCGCGCGCGCCCCC;CCGCGCGGGGCACG;CCGCGCGGTGCCCG;CCGCGCTCTTCCGT;CCGCGCTTGCCGTC;CCGCGGGCCGCGCT;CCGGCCCCGCACTC;CCGGCCCCGGCCGC;CCGGGAAACGCGCG;CCGGGCCTCACCGC;CCGGGGCCCACACC;CCGTCTAGCGCCCC;CCGTGCCCTCCGAC;CCTCCCGCCGCGCG;CCTCCTCCCGCCGC;CCTCGCGACCCCCG;CCTCGGGTCGCCCG;CCTGGAGCCGCTCC;CCTTGCCCCCCTTG;CGACCCCTCGAGCG;CGCACCCACGTCTC;CGCAGCCTCGCGCA;CGCCCACGTGCCCC;CGCCCCCACCCCCC;CGCCCCCGCCCGCT;CGCCCCCGGCCCCG;CGCCCCCTCAAATC;CGCCCGCCATCGCC;CGCCGAGCCCCGCC;CGCCGCCCGCGCCC;CGCCGCCCGCGGGC;CGCCGCCGCCGCCG;CGCCGCCGCCGGGG;CGCCGCCGGAGCGC;CGCCGCCGGGGCCC;CGCCGCGCGCGCCC;CGCCGCGGGGGGTG;CGCGACCCCTCGAG;CGCGACCCCTGGAG;CGCGCACCCACGTC;CGCGCCCACGTGCC;CGCGCCCCCACCCC;CGCGCCCCCCGCCA;CGCGCCCCCGCCAA;CGCGCCCCCGCCCG;CGCGCCCCGGGCCT;CGCGCCCTCGGGTT;CGCGCGCCCCCCGC;CGCGCGCCCCCGCC;CGCGGCGGCGGCGG;CGCGGCTGCACACG;CGCGGGCCTGGCTG;CGCGGGCGCAGCTC;CGCGGTGCCCGCCC;CGCTCCCCGCCGCC;CGCTGCCTCTACGC;CGGCGCCGCGGGCC;CGGCGGCGGGACCC;CGGGGCCGGGGGCG;CGGGGCTCGGCGTC;CGGGGGCGCGCGAC;CGGGGGCGCGCGCG;CGGTGCCCGCCCGC;CTACCCCGCGCCCC;CTACGCCGCCCGCG;CTCAGGCTCGCGCT;CTCAGGGTCTCGCG;CTCCACGCCGCCGC;CTCCCCCGCGCGGA;CTCCCCGCCGCCCG;CTCCCCTCCTCCCG;CTCCGCGCGGGCTG;CTCCGGCCCCGGCC;CTCCGGCGCGGGCG;CTCCTCCCGCCGCG;CTCGCGCCCTCGGG;CTCGGCGTCCGCGC;CTCTACGCCGCCCG;CTGCGCCCGCGGGC;CTGCTCCACGCCGC;GAACAGCCCGCGCG;GACAGCCAGGCCCG;GACCCACCCGCGCG;GACCCCCGAGACCC;GACCCCCGAGGGGC;GACCGGAGCGGCTC;GACGGCCACCCAGG;GACGGCCGCGGCGG;GAGACCCGCTCGGG;GAGATCCCCGAGCG;GAGCCCCGCCCCCG;GAGCTCCCCCGCGC;GCACGCGCAGTGCC;GCACGGCCGAACCC;GCAGGCATCGTCCG;GCAGTGCCCGCCGC;GCCAATCTCGCGAC;GCCAATCTCGTGCC;GCCAGGCCCGCGAG;GCCCCCACCCCCCG;GCCCCCCGCCAATC;GCCCCCGCCCGCTG;GCCCCCGGCCCCGC;GCCCCGCCCCCGGC;GCCCCGCGCGGTGC;GCCCGCCAACCCTC;GCCCGCCATCGCCC;GCCCGCCCAGCGAC;GCCCGCCCGCGCCG;GCCCGCCGCGGGGG;GCCCGCGAGAAGTG;GCCCGCGCCCACGT;GCCCGCGCCGGAGC;GCCCGCGCGGAGGA;GCCCGTCCACTCCC;GCCCgcctggggct;GCCGAACCCTTGCC;GCCGAGCCCCGCCC;GCCGCCCGCGCCCA;GCCGCCCGCGGGCG;GCCGCCGCCGCCGG;GCCGCCGCCGGGGC;GCCGCGCCCCCACC;GCCGCGCGCGCCCC;GCCGCTCCGGTCTC;GCCGGCCACCCACA;GCCGGCTCCATTTG;GCCGGGGGCGGGGC;GCCGTGCCCTCCGA;GCCGTGCCCgcctg;GCCTCGCGCACCCA;GCCTGCCGTGCCCg;GCGACCCCCGAGAC;GCGACCCCCGAGGG;GCGAGACCGGAGCG;GCGAGCCTGAGCGC;GCGCCCACGTGCCC;GCGCCCCCACCCCC;GCGCCCCCCGCCAA;GCGCCCCCGCCCGC;GCGCCCCGGGCCTC;GCGCCCCTCGGGTC;GCGCCCGCCATCGC;GCGCGACCCCCGAG;GCGCGCCCCCCGCC;GCGCGCCCCCGCCA;GCGCGCCCCCGCCC;GCGCGCCCCCTCAA;GCGCGCCCGCCATC;GCGCGCGAAACCCG;GCGCGCGACCCCCG;GCGCGCGAGACCCT;GCGCGCGAGATCCC;GCGCGCGCCCCCGC;GCGCGCGCGGCGGG;GCGCGCGGCGGGAG;GCGCGCGTTTCCCG;GCGCGCTCAGGCTC;GCGCGCTCCCCTCC;GCGCGCTCCGGCGG;GCGCGCTCGAGGGG;GCGCGGGGCACGTG;GCGCGGTGCCCGCC;GCGCTCCACACAGC;GCGCTCCCCGCCGC;GCGCTCCCCTCCTC;GCGGACGCCGAGCC;GCGGGACCCACCCG;GCGGGCACCGCGCG;GCGGGCACTGCGCG;GCGGGCCGCGCTTG;GCGGGCGGGGGCGC;GCGGGGCACGTGGG;GCGGGGCCGGGGGC;GCGGGGCTCGGCGT;GCGGGGGGCGCGCG;GCGGGTCTCGGGGG;GCGGTGCCCGCCCG;GCTCCCCGCCGCCC;GCTCCCCTCCTCCC;GCTGCGCCCGCGGG;GGACGCCGAGCCCC;GGAGGCCTCGCGAC;GGCAGCGGCGGCTC;GGCCGCGCTTGCCG;GGCCGCGGCGGCGG;GGCCTCACCGCCCC;GGCCTCCTCGAGAC;GGCCTCGCGACCCC;GGCGGCAGCGGCGG;GGCGGCGCCGCGGG;GGCGGCGGCAGCGG;GGCGGCTCCAGCTC;GGCGGGCACTGCGC;GGCGGGCGCGCGGG;GGCTCGCGCTCCCC;GGGCACCGCGCGGG;GGGCGACCCGAGGG;GGGCGCGCGACCCC;GGGGCCCACACCTG;GGGGGTCGCGCGCC;GGGTGTCTCACCCC;GTCTCGCGCGCCCC;GTGGGCTCCGGCGC;GTGGGTCCCGCCGC;TAGCGCCCCTCGGG;TCAGGCGGCGCCGC;TCCAGCTCCGGCCC;TCCCACCCTTGCTG;TCCCGCCGCCGGAG;TCCCGCCGCGCGCG;TCCCGGAACAGCCC;TCCCGTCTAGCGCC;TCCGGCCCCGGCCG;TCCGGCGACCCCTC;TCCGGCGCGGGCGG;TCCGGCGGCGGGAC;TCCGGTCTCGCCCG;TCCTCCCTTTCCTC;TCCTGACCCGCGAG;TCGATCCCCATGCG;TCGCCCGCCAACCC;TCGCGCGCCCCCCG;TCGCGCGCCCCCGC;TCGCGCGCCCCCTC;TCGCGCTCCCCGCC;TCGGGTCGCCCGCC;TCGTGCCCCTCGGG;TCTCGCCCGTCCAC;TCTCGCGACCCCTC;TGCCCGCCCGCGCC;TGCTGCTCCACGCC;TGGAGCCGCTCCGG;TGTAGCCGCGCCCC;TTCCTCCGCGCGGG;aagcgcggcccgcg;agccgccgctgccg;ccaccctgcggccg;ccccggcggcggcg;cccggcggcggcgg;ccctgcggccgggg;ccgcggccgTCTGG;ccgcggcgccgcct;ccgctgccgccgcc;ccggggccggagct;ccggggcgcggggT;cgccgccgccgcgg;cgccgccgcggccg;cgccgcctgacagg;cgccgctgccgccg;cgcggcccgcggcg;cgcggcgccgcctg;cgctgccgccgccg;cggcccgcggcgcc;cggcgccgcctgac;cggggccggagctg;ctgcggccggggcc;ctggggctcggggc;gcaagcgcggcccg;gcccgcggcgccgc;gcccggggcgcggg;gccgccgccgccgc;gccgccgccgcggc;gccgccgctgccgc;gccgctgccgccgc;gccggggccggagc;gcctggggctcggg;gcgcggcccgcggc;gcggcccgcggcgc;gctgccgccgccgc;gctggagccgccgc;gtgaggcccggggc;gtgggccccggcgg;tgccgccgccgccg;tgcggccggggccg	TCTGTAAAC	SMAD3.H12CORE.2.P.C	0.00435073	10	6.33e-05	CCTGTAGCC;CCTTTAACT;CCTTTCAAC;GCAGTAACC;TCGGTATCC;TCTAGAAAA;TCTATGAGG;TCTGGAAGA;TCTTTAACC;TTTGTCACC	TRUE
LC_ERVL_0041	Low_complexity:LTR/ERVL	SYDE2	TRUE	TRUE	FALSE	hg38	BED; 0-based, end-exclusive	Low_complexity	LTR/ERVL	chr1	85200302	85202159	chr1	85229496	85229997	chr1:85200302-85202159|chr1:85229496-85229997	Low_complexity:LTR/ERVL::chr1:85200302-85202159|chr1:85229496-85229997	SP1-like / SMAD3-like	CCCCGCCCCGCCCC	SP1.H12CORE.2.P.B	2.89765e-06	540	6.59e-08	AACCTACCGGCCCG;AACCTGCCCGGCGG;AACGGCGTCCCCCG;AACTGCTCCGGGTG;AAGGACCACGGCTG;AAGGGCGTCTGCTG;ACCAGCCCAAACTC;ACCCACCCGGAGGC;ACCCACCTCTGCCG;ACCCCAGGCGTCTC;ACCCCCGCCAGGGG;ACCCCGCCTTCCCC;ACCCGCGCCCCGGG;ACCGCCACCGCTGC;ACCGCCCTCCCCCA;ACCGCGCCCGGGCG;ACCGGCCCGCGCCC;ACCGGCCTCCAGCC;ACCGGCGCTGGCCC;ACCTCTGCCGCCCC;ACCTGATCCAGCTG;ACCTGCACCACTCG;ACCTGCCCCCTGAC;ACCTGCCCGGCGGC;ACCTTCACCGCCAC;ACGAGCCCCCGCCA;ACGCCCCTCCGCAC;ACGCGGCGCCGCGG;ACGGGCACGACCCT;ACTCGCCCACCCCG;ACTCTCCCCGCACC;AGCAGCCCTCGCCG;AGCCCCCCGGTGCC;AGCCGCAGCTGCGG;AGCCGCCCGGGCGC;AGCCGCCGCCGCCT;AGCCGCCGGGCAGG;AGCCGCCTCCCTTC;AGCCGCCTTCCCGC;AGCCGGCGAGGGCC;AGCCGTCCATCCTG;AGCCGTCCCACGGG;AGCGCCCCCAACTG;AGCTGCGGCTGCCG;AGCTGTCGCTCGGC;AGCTTCCCCGCGGG;AGGCGGCTGGCCCG;ATCCGCCAAGCCCC;Acgcgcatgccccg;CAAGCCCCTGCCGC;CAAcgcgcatgccc;CACAGCTTCCCCGC;CACCCACCGGCCTC;CACCCCAGCACCTT;CACCCCCGCCAGGG;CACCCCTGCTTCCG;CACCCTCCCACGTG;CACCGCAGCTGCGG;CACCGCCACCGCTG;CACCGCCCTCCCCC;CACCGCTGCACGAG;CACCTCTGCCGCCC;CACGACCTGCCCCC;CACGGCTGCTCCTC;CACGGGCACGACCC;CACTCCCCGGAGGG;CACTCGCCCACCCC;CACTGCCGGCGGCC;CAGAGCCATGGGCT;CAGCAGCCCTCGCC;CAGCCGCCCGGGCG;CAGCGCCGGTCATG;CAGCGGCGGGCTCC;CAGCTGGCCTCCCC;CAGGAGGCCGCCCC;CCAAGCCCCTGCCG;CCAAGCCGCCTCCC;CCACCGCCCTCCCC;CCACGCCTCAGGTG;CCACGCCTTCCCGC;CCACTCGCCCACCC;CCAGCCGCCTTCCC;CCAGGCCATGCACG;CCAGGCGGCCGCCC;CCAGGCGTCTCCCG;CCAGGCTCCGGGGA;CCAGTCCCGGTGCG;CCATGCACGACCTG;CCATGGCTCTGGGG;CCCAAACTCACGTT;CCCAACTGCTCCGG;CCCACCCCTGCTTC;CCCACCTCTGCCGC;CCCACGCCTTCCCG;CCCAGAGCCATGGG;CCCAGCACCTTCAC;CCCAGCGGCGGGCT;CCCAGCGGGGCTCC;CCCAGGCGTCTCCC;CCCAGGGAGGAGCC;CCCAGTCCCGGTGC;CCCATGACCGGCGC;CCCCACGCCTCAGG;CCCCACGCCTTCCC;CCCCACTCCAGCCG;CCCCAGCGGGGCTC;CCCCCCGGTGCCGC;CCCCCGCCAGGGGG;CCCCCGCCTCCCCC;CCCCCGGCCCGCGC;CCCCCTGACTCGGG;CCCCGCACCCTTCG;CCCCGCCACGTGGA;CCCCGCCAGGGGGA;CCCCGCCCCGGTCG;CCCCGCCGCGCGCC;CCCCGCCTCCCCCA;CCCCGCCTTCCCCG;CCCCGCGGCACCGG;CCCCGCGGCTCCCT;CCCCGCGGGAGCCC;CCCCGCTCCCCGTC;CCCCGCTGGATCCC;CCCCGGAGGGCACC;CCCCGGAGGGCTCC;CCCCGGCCCGCGCG;CCCCGGCGTGCTCA;CCCCGGGACCCCAC;CCCCGGGACGGGGA;CCCCGGTGCCGCGG;CCCCGTCCCGGGGG;CCCCGTCGCGGCCC;CCCCTCCGCACTCC;CCCCTGCCGCCCCG;CCCGCACCCTTCGC;CCCGCCCCGGTCGC;CCCGCCGCGCGCCC;CCCGCCGCTGGGGG;CCCGCCTCCCCCAG;CCCGCCTTCCCCGG;CCCGCGCCCTCCGC;CCCGGAGCCCGGGC;CCCGGAGCCTGGAC;CCCGGAGGCTCTCG;CCCGGCCCGCGCGC;CCCGGCGGCTCGCA;CCCGGGACCCCACG;CCCGGGCGCGGTCC;CCCGGGCTCCCGCG;CCCGGGCTCCGGGC;CCCGGGGGCAGGCT;CCCGGTGCCGCGGG;CCCGTCCCGGGGGC;CCCGTCGCGGCCCG;CCCTAGCCCCCCGG;CCCTCCCACGTGAG;CCCTCCCCCACGCC;CCCTCCGCCTCCAC;CCCTCCGGGGACCC;CCCTCGCCGGCTCC;CCCTGACTCGGGCG;CCCTGCCGCCCCGC;CCCTGCCTCAACTC;CCCTGGCGGGGGTG;CCGACCTACTACTC;CCGAGCCTGAGGGG;CCGAGCCTGCCCCC;CCGAGCGACAGCTG;CCGAGGAGCAGCCG;CCGAGGCCCGAGCG;CCGAGGGCGTCCGC;CCGAGTCAGGGGGC;CCGCACCCTTCGCG;CCGCAGCCTGCCTG;CCGCAGCTGGCCTC;CCGCCCCCAGGGAG;CCGCCCCCCAGAGC;CCGCCCCCGGCCCG;CCGCCCCCTCAGGC;CCGCCCCGCCGCGC;CCGCCCCGGTCGCC;CCGCCCGTGTCCCC;CCGCCCTCCCCCAC;CCGCCCTCCGCCCC;CCGCCGCCTCCGCC;CCGCCGCGCGCCCG;CCGCCGCGCGGCCG;CCGCCTCCCCGCTC;CCGCCTCCCTTCCA;CCGCCTCCGCCCCC;CCGCGAGGCTCACC;CCGCGCCCCGGGAC;CCGCGCCCGGGCGG;CCGCGCCCTCCGCC;CCGCGCGCCCCGTC;CCGCGCGGCGGGCA;CCGCGGCACCGGGG;CCGCGGGAGACGCC;CCGCGTACCGCCGA;CCGCTCCCCGTCCC;CCGGAGCCCGGGCT;CCGGAGCCCTAGCC;CCGGCCCGCGCCCT;CCGGCCCGCGCGCC;CCGGCCTCCAGCCT;CCGGGACCCCACGC;CCGGGCCAGCCGCC;CCGGGCGCGGTCCC;CCGGGCGGCAGCCG;CCGGGCGGCTGCAC;CCGGGCTCCCGCGG;CCGGGCTCCGGGCC;CCGGGGACCCGCGC;CCGGGGCATGCGCG;CCGGGGCGCGGGTC;CCGGGGCTCCGGGG;CCGGGGGACACGGG;CCGGGGGCAGGCTC;CCGGTGCGCGCCGC;CCGTCCCACGGGCA;CCGTGGGACGGCTC;CCGTGTCCCCCGGC;CCGTTCCGCCTCCG;CCTAGCCCCCCGGT;CCTCAACTCTCCCC;CCTCCCCCAGCGGC;CCTCCCCGCGGCTC;CCTCCCCGCTCCCC;CCTCCGCACTCCCC;CCTCTCCCCCTGGC;CCTGCCCCCGGGAC;CCTGCCCGCCGCGC;CCTGCCGCCCCGCC;CCTGCCTCCACGTG;CCTTCCCCGGAGCC;CCTTCCCGCGGCGC;CGAGCCCCCGCCAC;CGAGGCCCGAGCGC;CGAGGGCCAGCGCC;CGCAGCTGCGGCTG;CGCCACCGCAGCTG;CGCCACCGCCCTCC;CGCCACCGCTGCAC;CGCCCCCCAGAGCC;CGCCCCCTCAGGCT;CGCCCCGCCGCGCG;CGCCCCGGGACCCC;CGCCCCGTCGCGGC;CGCCGAGCCTGCCC;CGCCGCAAcgcgca;CGCCGCACCTGATC;CGCCGCCGCCTCCG;CGCCGCCTCCCCGC;CGCCGCCTCCGCCT;CGCCGCGCGGCCGA;CGCCGCGTACCGCC;CGCCGTTCCGCCTC;CGCCTCCCCCAGCG;CGCCTCCCCGCTCC;CGCCTCCGCCCCCT;CGCCTCCGCCTCCG;CGCCTCCGCGAGCG;CGCCTTCCCGCGGC;CGCGCCCCGGGACC;CGCGCCCCGTCGCG;CGCGCCCGGGCGGC;CGCGCGCCCGAGTC;CGCGGCACCGGGGG;CGCGGCCCGGGGCT;CGCGGCCGAGGCCC;CGCGGCGCCGCGGG;CGCGGCGCCGCGTA;CGCGGCGGGGCGGC;CGCGGCTCCCTCTG;CGCGGTCCCCACTC;CGCTCCCCGTCCCG;CGCTGGCCCTCGCC;CGCTGTCCAGGCTC;CGGAGCCCCGCTGG;CGGAGCCCGGGCTC;CGGAGCCCTAGCCC;CGGCACCCCAGGCG;CGGCCGCCCTCCGC;CGGCGCCACCGCCC;CGGCGCCGCGGGAA;CGGCGCCGCGTACC;CGGCGGTACGCGGC;CGGCGTCCCCCGCC;CGGGACCCCACGCC;CGGGGACCCGCGCC;CGGGGCTCCGACCT;CGGGGCTCCGGGGC;CGGGGGCTCGTCCC;CGGTGCCGCGGGGA;CTAAGACACACCTC;CTCACCCCCGCCAG;CTCAGGCTCGGGCG;CTCCCCAGCGGGGC;CTCCCCCACGCCTT;CTCCCCCTGGCGGG;CTCCGACCTCTCCC;CTCCGCACTCCCCG;CTCCGCCCCCAGGG;CTCCGCCCCCTCAG;CTCCGCCCGTGTCC;CTCCGCCTCCACCT;CTCCGCCTCCGCCT;CTCCGCCTCCGCGA;CTCCGGGCCAGCCG;CTCCTCCCTGGGGG;CTCCTGCCCGCCGC;CTCGCCGGCTCCTC;CTCGCCGTCACCTG;CTCGCTCACGCCCC;CTCGGCAGCAGGTG;CTCGGCCACCGCTG;CTCGGCCGCGCGGC;CTCGGGCGCGCGGC;CTCGTCCCAGTCCC;CTCTCCCCCTGGCG;CTCTGCCGCCCCCG;CTCTGCCTTAGCCG;CTGCACCACTCGCC;CTGCCCCCTGACTC;CTGCCCGCCGCGCG;CTGCCCGGCGGCTC;CTGCGAGCCGCCGG;CTGCGCCCGAGCCT;CTGGCCCTCGCCGG;CTGGGACGAGCCCC;CTGTGCGCCCACCC;CTTAGCCGCGAGGC;GAAGGCCCCTCCTT;GACAGCCAGGAGGG;GACCACGGCTGCTC;GACCCCGCCTTCCC;GACCGCGCCCGGGC;GACCGGCGCTGGCC;GACCTCTCCCCCTG;GACGAGCCCCCGCC;GACGCCCTCGGCAG;GACGGCCGCATCCG;GACTGGGACGAGCC;GACTGTCACTGCCG;GAGCCCCGCTGGGG;GAGGACCCCGCTGG;GAGGAGCCCGCCGC;GAGGCCCGAGCGCC;GAGGCCGCCACCGC;GAGGGCGCGGGCCG;GCAAGGACCACGGC;GCACCCCAGGCGTC;GCACGACCTGCCCC;GCACGCCGGGGGAC;GCACTCCCCGGAGG;GCAGCCACCAGCCC;GCAGCCCTCGCCGT;GCCAAGCCCCTGCC;GCCACCGCCCTCCC;GCCAGCCGCCTTCC;GCCAGCGCCGGTCA;GCCAGGAAGGCCCC;GCCATCCCCTCTGC;GCCCACCCCGAGAA;GCCCACCCCTGCTT;GCCCCCAACTGCTC;GCCCCCCAGAGCCA;GCCCCCCGGTGCCG;GCCCCCGCCACGTG;GCCCCCGGCCCGCG;GCCCCCTCAGGCTC;GCCCCGGTCGCCTC;GCCCCTCCTTCCTC;GCCCCTGCCGCCCC;GCCCGAGCGCCCCC;GCCCGAGTCAGGGG;GCCCGCCGCGCGGC;GCCCGCCGCTGGGG;GCCCGCGCCCTCCG;GCCCGCGCGCCCCG;GCCCGGGGCTCCGG;GCCCGTGTCCCCCG;GCCCTCCCCCACGC;GCCCTCCGCCCCCA;GCCCTCCGCCTCCA;GCCCTCCGGGGACC;GCCCTCGCCGGCTC;GCCCTCGCCGTCAC;GCCGAGCCTGCCCC;GCCGCCACCGCAGC;GCCGCCCCCGGCCC;GCCGCCCCGCCGCG;GCCGCCCGGAGCCC;GCCGCCCGGGCGCG;GCCGCCCTCCGCCC;GCCGCCGCCGCCTC;GCCGCCGCCTCCGC;GCCGCCTCCGCCTC;GCCGCCTTCCCGCG;GCCGGCGAGGGCCA;GCCGGCTCCTCACA;GCCTACAGCAGCCC;GCCTCCCCCAGCGG;GCCTCCCCGCTCCC;GCCTCCGCCCCCTC;GCCTCCGCCTCCGC;GCCTCCTGCCCGCC;GCCTCGGCCGCGCG;GCCTGCCCCCGGGA;GCCTGCCTGTCTCC;GCCTGGACAGCGTC;GCCTGTCTCCAGGC;GCCTTCCCCGGAGC;GCGAGCCCATGGCT;GCGAGCCGCCGGGC;GCGAGGCTCACCCC;GCGAGGGCCAGCGC;GCGCACCGGGACTG;GCGCCCCCAACTGC;GCGCCCCGGGACCC;GCGCCCTCCGCCTC;GCGCGCACCGGGAC;GCGCGCCCCGTCGC;GCGCGCCCGAGTCA;GCGCGCCGCACCTG;GCGCGCGGCGGGGC;GCGCGGCCGAGGCC;GCGCGGCGGGGCGG;GCGCGTTGCGGCGC;GCGGCCCGGGGCTC;GCGGCCTCCTGCCC;GCGGCTGCCGCCCG;GCGGGAGACGCCTG;GCGGGCAGGAGGCC;GCGGGCTCCTCCCT;GCGGGGACCCCGCC;GCGGTCCCCACTCC;GCGTCCCCCGCCTC;GCGTCCGCCGCCTC;GCGTCTCCCGCGGC;GCTCCGCCCGTGTC;GCTCGGGCCTCGGC;GCTCGTCCCAGTCC;GCTGGCCCGGAGCC;GCTGGCCCTCGCCG;GCTGGCCTCCCCGC;GGACCCCACGCCTC;GGACGCCGTTCCGC;GGAGGCCGCCCCCC;GGCAGCCGCAGCTG;GGCAGCCGCGGGAG;GGCAGGCTCGGCGG;GGCCCGCGCGCCCC;GGCCGCCACCGCAG;GGCCGCCCTCCGCC;GGCCGCCTGGAGAC;GGCCGCGCGGCGGG;GGCCTCCCCGCGGC;GGCGGCCGCCCTCC;GGCGGCCTCCTGCC;GGCGGCCTCTTCGG;GGCGGCTGCACCCA;GGCGGGCTCCTCCC;GGCGGTGGCGCCGC;GGCTGCTCCTCGGG;GGGACCCGCGCCCC;GGGAGCCCGGGCTC;GGGAGCCGCCGCCG;GGGCGCGGGTCCCC;GGGGACCCCGCCTT;GGGGACCGCGCCCG;GGGGTCCCCGCGGC;GGGTGCCAAGCCGC;GGTGTCCCCGCCCC;GTACGCGGCGCCGC;GTAGGCTCCGCCCG;GTCAGCTTCAGCCG;GTCCCCCGCCTCCC;GTCCGCAGCTGGCC;GTCCGCCGCCTCCC;GTCTCCCGCGGCTG;GTCTGCGGCACCCC;GTGAGCCTCGCGGC;GTGCGCGCCGCACC;GTGCGGCGCGCACC;GTGGGGACCGCGCC;TACCGCCGAGCCTG;TACCGGCCCGCGCC;TAGGGCTCCGGGCG;TCACGCCCCTCCGC;TCCAGCCTCCAGGC;TCCCCCGCCTCCCC;TCCCGCGGCGCCGC;TCCCGCGGCTGCCG;TCCCGGGGCGCGGG;TCCCGGTGCGCGCC;TCCGACCTCTCCCC;TCCGCCCCCAGGGA;TCCGCCCCCTCAGG;TCCGCCCGTGTCCC;TCCGCCGCCTCCCC;TCCGCCTCCACCTG;TCCGCCTCCGCCCC;TCCGCCTCCGCCTC;TCCGGGCCAGCCGC;TCCTGCCCGCCGCG;TCCTTCCTCAGGCC;TCGCGGCCCGGGGC;TCGGGCCTCGGCCG;TGCAGCCACCAGCC;TGCCGCCCCCGGCC;TGCCGCCCCGCCGC;TGCCGCCCGGAGCC;TGCCTCCACGTGGC;TGCGGCGCCACCGC;TGGCGCCGCAAcgc;TTCCGCCTCCGCCC;acggggcgcgcggg;catgccccggagcc;ccccggagccccgg;ccccgggccgcgac;cccggagccccggg;ccgcgacggggcgc;ccgggccgcgacgg;cctctccgctgtcc;cgcgggccgggggc;cggagccccgggcc;cggcTCCCCATGAC;ctcctcctctccgc;gagccccgggccgc;gcatgccccggagc;gcgcgggccggggg;gcgggccgggggcg;ggccgcgacggggc;ggcggcggcTCCCC;ggcggcggcggcTC;gggcgcgcgggccg	TCTGTAAAC	SMAD3.H12CORE.2.P.C	0.00435073	11	0.000136	ACTATAAAG;CCTGCAAAG;GCTGTAAAA;TATATTAAT;TATGTTACC;TCTGTCATC;TCTTGAAAA;TTTTTAAGT;catgtgact;cctgtcact;tatgtaact	TRUE
LC_ERVL_0042	Low_complexity:LTR/ERVL	TSKU	TRUE	TRUE	FALSE	hg38	BED; 0-based, end-exclusive	Low_complexity	LTR/ERVL	chr11	76782732	76783674	chr11	76919729	76920230	chr11:76782732-76783674|chr11:76919729-76920230	Low_complexity:LTR/ERVL::chr11:76782732-76783674|chr11:76919729-76920230	SP1-like / SMAD3-like	CCCCGCCCCGCCCC	SP1.H12CORE.2.P.B	2.89765e-06	260	7.77e-09	AACCGCAGCGCGGA;AAGACCCACACGGC;ACACTCCCTGAGCc;ACAGCCGCCTCGGC;ACCCACACGGCCCC;ACCCACCAAATCTC;ACCCAGCCCCGCCC;ACCCCGGCGGCCCG;ACCGCCCCTCCCCA;ACGCTCACCCCGGC;ACGGCCCCTGGGCG;ACGTGCATCTCACG;ACTCTCGCCCCGCC;AGCCGCCTCGGCAC;AGCCTCGCGGCCCC;AGCcgccccgcggc;AGGCTCCGCGGGCG;AGGGCCCGCGGCCG;AGGGGCCGCGAGGC;AGGGGCCTCGGCGG;CAAAGACCCACACG;CAAGACCTCTCCCC;CAAGTCCCCGATCC;CACAGCCGCCTCGG;CACCCCGGCGGCCC;CACCGCCCCTCCCC;CACGGCCCCTGGGC;CACTCCCTGAGCcg;CAGCCCCGCCCCTG;CAGCCTCTCTCGGC;CAGTTCCCCGGGCG;CCAGGCTCCCCCCT;CCAGGGGCCGTGTG;CCCACTCCCGCCCA;CCCAGCCCCGCCCC;CCCAGCCCGCCCTC;CCCAGCCCTAGGCG;CCCCACTCCCGCCC;CCCCAGCCCGCCCT;CCCCCCTGCCGGGC;CCCCCGGTCCCCGC;CCCCCTCCCCCTGC;CCCCCTGCCGGGCG;CCCCGATCCTAGCC;CCCCGCCCCTGCGC;CCCCGCCCGCAGCC;CCCCGCCCGCGGAG;CCCCGCCCGGGGAA;CCCCGGCGGCCCGG;CCCCGGGCGGGGCG;CCCCGGTCCCCGCC;CCCCTCCCCATTTT;CCCCTCCCCCTGCG;CCCCTGCCGGGCGC;CCCCTGCGCCCGGC;CCCCTGCGCGCCCC;CCCGACAGTGCGGC;CCCGAGCCGGGCTC;CCCGCCCCCCGGTC;CCCGCCCCCTCTAG;CCCGCCCCTGCGCC;CCCGCCCGCAGCCA;CCCGCCCGCGGAGC;CCCGCCGAGGCCCC;CCCGCGGCCGGGCC;CCCGGATCCCTGCC;CCCGGCCGCGGGCC;CCCGGCGGCCCGGC;CCCGGCGTCCCCAG;CCCGGCTCGGGCAG;CCCGGGCGGGGCGA;CCCGGGCTCGGCTC;CCCGGGTTCCACTC;CCCGGTCCCCGCCC;CCCTCACCCACCCA;CCCTCCCCCTGCGC;CCCTGAGCcgcccc;CCCTGCCCCCTCCC;CCCTGCCGGGCGCC;CCCTGCGCCCGGCG;CCCTGCGCGCCCCA;CCCTGGGCGTAGCC;CCGAGCCCGGGTTC;CCGAGCCGGGCTCT;CCGATCCTAGCCTC;CCGCACAAAGACCC;CCGCAGCCAGGCTC;CCGCCCCCCGGTCC;CCGCCCCTGCGCCC;CCGCCCGCGGAGCC;CCGCGCCGCGCGGA;CCGCGCGGCGCGGC;CCGCGCTGCGGTTG;CCGCGGCCGGGCCG;CCGCGGGCCCTCCG;CCGCGGGCGGGGCG;CCGCGGGGCGGCTC;CCGGATCCCTGCCC;CCGGCCGCGGGCCC;CCGGGCCGCCGGGG;CCGGGCGCAGGGGC;CCGGGCGCCGGGTG;CCGGGGGGCGGGCC;CCGGGTGGCGGCTC;CCGGTCCCCGCCCG;CCTAGCCTCGCGGC;CCTCCCCCTGCGCG;CCTCGGCACGCTCA;CCTCGGCGGGACCC;CCTCTCCCCTGGGT;CCTCTCTCGGCGCG;CCTGCCCCCTCCCC;CCTGGCTGCGGGCG;CGAGGCCCCTCAAC;CGCAGCCAGGCTCC;CGCAGCGCGGACTC;CGCCCCCCGGTCCC;CGCCCCTGCGCCCG;CGCCGACCCAGGGG;CGCCGAGGCCCCTC;CGCGCCCCGCCCGC;CGCGCGCCCCGCCC;CGCGGACTCTCGCC;CGCGGCCCCTTCGG;CGCGGCCCGCCCCC;CGCGGCCGGGCCGC;CGCGGCGCGGCCCG;CGCGGGCCCTCCGG;CGCGGGCGGGGCGC;CGCTGCTCCCGCCC;CGGACTCTCGCCCC;CGGAGCCTGAGCCG;CGGATCCCTGCCCC;CGGCGCGGCCCGCC;CGGCGGCCCGGCCG;CGGCGTCCCCAGCC;CGGGACCCAGCCCC;CTACGCCCAGGGGC;CTCACCCCGGCGGC;CTCCCCCCTGCCGG;CTCCCGCCCAGCCC;CTCCGCGCGGCGCG;CTCCGGCCAGCGCT;CTCGGCGCGCGCCC;CTCGGCTCAGGCTC;CTCGGGCCGGCCGC;CTCTCCCCTGGGTC;CTGAGCCGAGCCCG;CTGAGCcgccccgc;CTGCCCCCTCCCCC;CTGCGCCACAGCCG;CTGCGCCCGGCGTC;CTGCTCCCGCCCCC;CTGGGTCCCGCCGA;Ccgccccgcggccg;GACCCACACGGCCC;GAGAGCCCGGCTCG;GAGCGTGCCGAGGC;GAGGGCCCGCGGCC;GCCACAGCCGCCTC;GCCAGCCTCTCTCG;GCCAGGCTCCCCCC;GCCCAGCCCTAGGC;GCCCCCCGGTCCCC;GCCCCCTCCCCCTG;GCCCCGCCCCTGCG;GCCCCGCCCGCGGA;GCCCCGCCCGGGGA;GCCCGAGCCGGGCT;GCCCGCAGCCAGGC;GCCCGCCCCCCGGT;GCCCGCCCTCCGAA;GCCCGCGGAGCCTG;GCCCGCGGCCGGGC;GCCCGGCCGCGGGC;GCCCGGCTCGGGCA;GCCCTCACCCACCC;GCCCTCCGAAGGGG;GCCGAGCCCGGGTT;GCCGGCCGCGGGGC;GCCGGGCCGCCGGG;GCCGGGCGCAGGGG;GCCGGGCTCTCTCT;GCCTCTCTCGGCGC;GCCTGAGCCGAGCC;GCCTGCGCCACAGC;GCGCCCCGCCCGCG;GCGCCCGGCGTCCC;GCGCGCCCCAGCAA;GCGCGCCCCGCCCG;GCGCGCCGAGAGAG;GCGCGCGCCCCGCC;GCGCGCGCCGAGAG;GCGCGGCCCGCCCC;GCGCGGCGCGGCCC;GCGCTGCTCCCGCC;GCGGCCCGCCCCCC;GCGGGACCCAGCCC;GCGGGCCCTCCGGC;GCGGGCCGCGCCGC;GCGGGCGGGGACCG;GCGGGCGGGGCGCG;GCGGGGACCGGGGG;GCGGGGCGCGCGCC;GCGTCCCCAGCCCG;GCGTGCCGAGGCGG;GCGTTCCCCACTCC;GCTCACCCCGGCGG;GCTCCCCCCTGCCG;GCTCCCGCCCCCTC;GCTCGGGCCGGCCG;GCTGCTCCCGCCCC;GCTGGCCGGAGGGC;GCcgccccgcggcc;GGAGGGCCCGCGGC;GGCACGCTCACCCC;GGCCGCGCCGCGCG;GGCCGCGGGGCGGC;GGCCGGGCCGCCGG;GGCGGCCCGGCCGC;GGCGGCTCGGGCCG;GGCGTCCCCAGCCC;GGCTCCCCCCTGCC;GGGCGCCGGGTGGC;GGGCGGGCCGCGCC;GTGCGCTGCTCCCG;GTTCCCCACTCCCG;TCAGGCTCCGCGGG;TCCCCACTCCCGCC;TCCCCCTGCGCGCC;TCCCCGCCCGCAGC;TCCCGCAAGACCTC;TCCCGCCCAGCCCT;TCCCGCCCCCTCTA;TCCCGCCGAGGCCC;TCGGCGCGCGCCCC;TCTCGCCCCGCCCG;TCTCGGCGCGCGCC;TGGCGGCTCGGGCC;TTCTGCCCGAGCCG;acccggcgcccggc;agccgccacccggc;ccacccggcgcccg;ccccgcggccggcc;cccgcggccggccc;cccggcgcccggcA;ccgagccgccaccc;ccgccacccggcgc;ccgcggccggcccg;ccggcccgagccgc;ccggcgcccggcAG;cgccacccggcgcc;cgccccgcggccgg;cggcgcccggcAGG;gccacccggcgccc;gcccgagccgccac;gcccggcAGGGGGG;gccgccacccggcg;gccggcccgagccg;ggccggcccgagcc	TCTGTAAAC	SMAD3.H12CORE.2.P.C	0.00435073	12	0.000136	CATTTAAGC;TATAAAACT;TATGGAAAA;TATTCAAAG;TATTTAACC;TCCCTAACC;TCTACAATG;TCTGCAATA;TCTTTATAA;TTTATAACT;TTTATAATt;tcttaaagc	TRUE
LC_ERVL_0043	Low_complexity:LTR/ERVL	TSTA3	TRUE	TRUE	FALSE	hg38	BED; 0-based, end-exclusive	Low_complexity	LTR/ERVL	chr8	143617140	143618641	chr8	143741561	143742062	chr8:143617140-143618641|chr8:143741561-143742062	Low_complexity:LTR/ERVL::chr8:143617140-143618641|chr8:143741561-143742062	SP1-like / SMAD3-like	CCCCGCCCCGCCCC	SP1.H12CORE.2.P.B	2.89765e-06	369	5.83e-09	AAGCCCGCCTGGCC;AAGGGAGACGCCGC;ACAGGCCTCGGGGC;ACCAGCCAGCCTCG;ACCCCCTCCCGCCC;ACCCGCCCGCGCGC;ACCCGCCGTGACCC;ACCCGCGCCCATGG;ACCCGCTGTCACCC;ACCCGGCCGGAAGC;ACCCTCCTTGACTC;ACCGCCGGCTCCCC;ACCGGACTCAGCCG;ACCTCACCTGCGTC;ACCTGCGTCCAGCC;ACCTGCTCGGGCTC;ACCTGGCTCCGCGG;ACGAGACGAGGGCC;ACGAGGGCCAGCCG;ACGCTGCGCGCCCC;ACTACCCCCGACTA;ACTCGCCGTGACCC;AGCAGTCACggcca;AGCATCCAGGGCCC;AGCCACCGCGCATG;AGCCCCACCGCCGG;AGCCGCCGCGACCC;AGCCGCGCGACGCC;AGCCTCCCGGCCCC;AGCCTCGCCGGCGC;AGCGCACCCGGCCG;AGCTGCTCCTGCCC;AGGAGCCTCGCCGG;AGGCGTCGCGCGGC;AGGGCCCCCTCCCC;AGGGGGCCCTGCGC;ATCCCGCGCGGCGC;ATCCGCCCGCCTCG;CAAAGCCGCTTGGG;CACAGCCCCAGGCT;CACAGCGCTCCCTG;CACAGGCCTGAGCC;CACCCCCTCCCGCC;CACCGCCGGCTCCC;CACCGCGCATGGCC;CACGGTCGCGCTGC;CACTGCAACCTCTG;CACTGTCACCCGCG;CACggccatgcgcg;CAGACCCCCACAGC;CAGAGCCCAGTCCT;CAGAGTGCCCCGCC;CAGCCCCACCGCCG;CAGCCTCCCGGCCC;CAGCGCCCCGCGGG;CAGCGCCGCGCGGG;CAGCGGGTCACGGC;CAGCGTCCCGGGCA;CAGGGCCCAGGGCG;CAGGGCCCCAGGGC;CAGGGCCCCCTCCC;CAGGGCCGCGCTGC;CAGGGCCTGGGCCC;CAGGGTTCCGCCCC;CATGGCCGTGACTG;CATGGGCGCGGGTG;CCAAGCAGGGCCTG;CCAAGTCCCAGCTG;CCACCCCCTCCCGC;CCAGCCCCACCGCC;CCAGGCCCTGCTTG;CCAGGGCCAGCCCT;CCAGGGCCCAGGGC;CCAGGGCGCGGCTG;CCAGGGCTCTCCAG;CCATGCCCCTCGAT;CCCAAGCACGCGGG;CCCACCGCCGGCTC;CCCAGACCCCCACA;CCCAGCCTCCCGGC;CCCAGCGCCCCGCG;CCCAGCGCCGGCGA;CCCAGCTGTGCCCG;CCCAGGCCCTGCTT;CCCAGGCTCGGGCA;CCCAGGCTGCCCCC;CCCAGGGCCAGCCC;CCCAGTCCTGCTGC;CCCATCCTGGGAGC;CCCCACAGCGCTCC;CCCCACCGCCGGCT;CCCCACCTGGCTCC;CCCCAGCGCCGGCG;CCCCAGGCTGCCCC;CCCCCACCTGGCTC;CCCCCCACCTGGCT;CCCCCGGCAGGGCC;CCCCCTCCCGCCCC;CCCCGAGGCCTGTC;CCCCGCCCCAGCCT;CCCCGCCCCCCACC;CCCCGGACGAAGTC;CCCCGGCAGGGCCC;CCCCTCCCCTAAGG;CCCCTCCCGCCCCA;CCCCTTCCCTCCCA;CCCGACAGCGGCTT;CCCGAGCCTGGGCG;CCCGCCCCAGCCTC;CCCGCCCCAGGCAG;CCCGCCCCCCACCT;CCCGCCCGCGCGCG;CCCGCCGTGACCCG;CCCGCCTCGGCCTC;CCCGCGCCCATGGG;CCCGCGCGCGGCCG;CCCGGACGAAGTCC;CCCGGCAGGGCCCC;CCCGGCCCCGCCCC;CCCGGCCGGAAGCC;CCCGGGACTTCGTC;CCCGGGCACAGCTG;CCCGGGGGCGCGCA;CCCGGGTTGTCGTC;CCCTCCCAGGGTTC;CCCTCCCCTAAGGG;CCCTCCCGCCCCAG;CCCTGACTCTCACG;CCCTGCCGGGGGAG;CCCTGCGCAGGCGT;CCCTGGCGAGCCAG;CCGAGCCTGGGCGT;CCGAGGCCTGTCCT;CCGCAGCCAGACCC;CCGCCCCAGGCAGC;CCGCCCCCCACCTG;CCGCCCGCCTCGGC;CCGCCGGCCGCGCG;CCGCGACCCTCCTT;CCGCGCATGGCCGT;CCGCGCCCATGGGT;CCGCGCCCTGGGCC;CCGCGCGACGCCTG;CCGCGCGCGGCCGG;CCGCGCGCGGGCGG;CCGCGCGGCGCTGC;CCGCGCGGGATGCC;CCGCGCTGCCACCC;CCGCGGGCAGCCGG;CCGCGGGCATCCCG;CCGGACTCAGCCGC;CCGGAGCGCACCCG;CCGGCCCCGCCCCC;CCGGGACGCTGCGC;CCGGGCCGCAACCT;CCGGGCTCCTCATC;CCGGGGACCCGCCC;CCGTGACCCATCGT;CCGTGACCCGCTGT;CCTCACCGCAGCCA;CCTCATCGCGGCCG;CCTCGCCGGCGCTG;CCTCGCGCCGCAGC;CCTCGTCTCGTGTC;CCTGCCCTCAGCTC;CCTGCCTCAGCCTC;CCTGGCCCCAGCGC;CCTGGCTCCGCGGG;CCTGGGCCCAGCGC;CCTGGGCTCACTGC;CCTTCCGACGCCGC;CCTTCCGCCGTCCC;CCTTGACTCGCCGT;CGAAGTCCCGGGCC;CGACGCCGCGGGCA;CGAGGCCTGTCCTG;CGAGGCTCCTTCCG;CGCAGCCAGACCCT;CGCAGCCTCTTGGA;CGCAGCGTAAGCCC;CGCAGCGTCCCGGG;CGCAGGGCCCCCTC;CGCAGTCTCGTCCG;CGCCACCTGGGCTC;CGCCCCCGGGACTC;CGCCCGCGCGCGGC;CGCCGCGACCCTCC;CGCCGGCCGCGCGC;CGCCGGCGAGGCTC;CGCCGGCGCTGGGG;CGCCGTCCCAAGCA;CGCGACGCCTGCGC;CGCGCCCCCGGGAC;CGCGCCCTGGGCCC;CGCGCCGCAGCCTC;CGCGCTGCCACCCC;CGCGGCCGCAAAGC;CGCGGCCGGAATCC;CGCGGCGCTGCCGG;CGCGGGCGGGTCCC;CGCTCCGGCTGCCC;CGCTGCCACCCCCT;CGCTGCGCGCCCCC;CGCTGCGGCGTCTC;CGGCCCCGCCCCCC;CGGCTCCCCGACAG;CGGGGACCCGCCCG;CGGGGCGCTGGGCC;CGGGTCCCCGGACG;CTCAGCCGCGCCCT;CTCAGCTCAGAGCC;CTCCTCATCGCGGC;CTCCTTCCGACGCC;CTCGGGCTCCCCCG;CTCGTCCGCCGGCC;CTCTACCACAGCCC;CTCTGCCTCCTGGG;CTGAGCCACCGCGC;CTGCCCCCATGCCC;CTGCGCAGGGCCCC;CTGCGCCCCGAGGC;CTGCGCGCCCCCGG;CTGCGTCCAGCCCC;CTGGCCCCAGCGCC;CTGGCCCTCGTCTC;CTGGGCCCAGCGCC;CTGGGCCCAGGCCC;CTGGGGCCCTGCCG;CTGTCACCCGCGCC;CTGTGAGCCGCCGC;GACAACCCGGGCTC;GACAGCGGCTTCCG;GACCAGCCAGCCTC;GACCCCCACAGCGC;GACCCGCCCGCGCG;GACCTCACCGCAGC;GAGCGCACCCGGCC;GAGGGTCGCGGCGG;GAGTGCCCCGCCCC;GATCCGCCCGCCTC;GCAGACCTCGCGCC;GCAGGACAGGCCTC;GCAGGCGTCGCGCG;GCAGGGCCCCCTCC;GCAGGGCCTGGGCC;GCATCCCGCGCGGC;GCCACCCCCTCCCG;GCCACCCTCAAGGA;GCCAGACCCTCTAC;GCCAGCCCTTAGGG;GCCAGCCGGCAGCG;GCCAGCTGCTCCTG;GCCAGGCTGGTCTC;GCCCAGCGCCCCGC;GCCCAGGGCGCGGC;GCCCCAGCCTCCCG;GCCCCAGGCTGCCC;GCCCCCCACCTGGC;GCCCCGCCCCAGCC;GCCCCGCCCCCCAC;GCCCGAGCCTGGGC;GCCCGCCTCGGCCT;GCCCGCCTGGCCCC;GCCCGCGCGCGGCC;GCCCGCGGCGTCGG;GCCCGCGGGGCGCT;GCCCGGGACGCTGC;GCCCTCGTCTCGTG;GCCCTGCGCAGGCG;GCCCgcggagccag;GCCGCCAGCTGCTC;GCCGCGCCCTGGGC;GCCGCGCGCGGGCG;GCCGGCAGCGCCGC;GCCGGCCGCGCGCG;GCCGGCGAGGCTCC;GCCGGCGCTGGGGC;GCCGGCGGTGGGGC;GCCGGCTCCCCGAC;GCCGGCTGGCCCTC;GCCGGGGGAGCCCG;GCCGGGTGCGCTCC;GCCTCCCGGCCCCG;GCCTGAGCCACCGC;GCCTGCGCAGGGCC;GCCTGGCCCCAGCG;GCCTGTCCTGCCCT;GCGAGCCAGATTCC;GCGAGCCGCCAGCT;GCGCACCCGGCCGG;GCGCCCCGCGGGCT;GCGCGACGCCTGCG;GCGCGCAACTACCC;GCGCGCAGCGTCCC;GCGCGCCCCCGGGA;GCGCGCGGCCGGCG;GCGCGGCCCTGACA;GCGCGGCCGGCGGA;GCGCGGCGCTGCCG;GCGCTCCCTGACTC;GCGCTTCCCAAGCG;GCGGACTCCAAGTC;GCGGGCATCCCGCG;GCGGGCGGGTCCCC;GCGGGGCGCTGGGC;GCGGGTCACGGCGG;GCGTCGCGCGGCTC;GCTCGCAGCGCGAC;GCTCGCCAGGGCTC;GCTGCCCCCATGCC;GCTGGCCCTGGGGC;GCTGGGCCCAGGCC;GGACGCTGCGCGCC;GGCAGCCGGAGCGC;GGCAGCGCCGCGCG;GGCCCCAGCGCCGG;GGCCGCAAAGCCGC;GGCCGCGCTGCCAC;GGCTCCCCCGGCAG;GGCTGGCCCTCGTC;GGCTGGCCCTGGGG;GGGAGCCGCGCGAC;GGGCATCCCGCGCG;GGGCCCAGCGCCCC;GGGCGCGCAGCGTC;GGGCTCCTCATCGC;GGGGGCCCTGCGCA;GGTCGCGGCGGCTC;GGTCTCCCCGCGTG;GGTGGCGCCACCTG;GGTGGCTGCGCCCC;GTACGCCCAGGCTC;GTCACCCGCGCCCA;GTCCGCCGGCCGCG;GTGCGCTCCGGCTG;TACAGGCGCGCGCA;TCCAGCCCCACCGC;TCCCGCCCCAGGCA;TCCCGCGCGGCGCT;TCCCGGCCCCGCCC;TCCGACGCCGCGGG;TCCGGCCGGGTGCG;TCCGGCTGCCCgcg;TCCGGTGCCACCTC;TCCTGCCTCAGCCT;TCGATCCCAGACCC;TCGCGCCGCAGCCT;TCGCGCGGCTCCCA;TCGCGCTGCGAGCC;TCGGGCTCCCCCGG;TGCCACCCCCTCCC;TGCCACCTCACCTG;TGCCCCCATGCCCC;TGGGGCCCTGCCGG;TTGCTCCCCTTCCC;accgcaccccagcc;caccgcaccccagc;ccatgcgcggtggc;cccagcactttggg;cccagcctggacga;cccagctacttggg;ccgcaccccagcct;cgcaccccagcctg;cgccaccgcacccc;cggggccgggaggc;cggtggctcaggcc;gcgcgcctgtaatc;ggtggcgccaccgc;tcgagaccagcctg	TCTGTAAAC	SMAD3.H12CORE.2.P.C	0.00435073	5	4.86e-05	CATGTCAGC;GGTGTAACC;TCTGTAAAG;TCTGTGCCC;TCTTTACAG	TRUE
LC_ERVL_0044	Low_complexity:LTR/ERVL	TSTA3	TRUE	TRUE	FALSE	hg38	BED; 0-based, end-exclusive	Low_complexity	LTR/ERVL	chr8	143617140	143618641	chr8	143874160	143874661	chr8:143617140-143618641|chr8:143874160-143874661	Low_complexity:LTR/ERVL::chr8:143617140-143618641|chr8:143874160-143874661	SP1-like / SMAD3-like	CCCCGCCCCGCCCC	SP1.H12CORE.2.P.B	2.89765e-06	369	5.83e-09	AAGCCCGCCTGGCC;AAGGGAGACGCCGC;ACAGGCCTCGGGGC;ACCAGCCAGCCTCG;ACCCCCTCCCGCCC;ACCCGCCCGCGCGC;ACCCGCCGTGACCC;ACCCGCGCCCATGG;ACCCGCTGTCACCC;ACCCGGCCGGAAGC;ACCCTCCTTGACTC;ACCGCCGGCTCCCC;ACCGGACTCAGCCG;ACCTCACCTGCGTC;ACCTGCGTCCAGCC;ACCTGCTCGGGCTC;ACCTGGCTCCGCGG;ACGAGACGAGGGCC;ACGAGGGCCAGCCG;ACGCTGCGCGCCCC;ACTACCCCCGACTA;ACTCGCCGTGACCC;AGCAGTCACggcca;AGCATCCAGGGCCC;AGCCACCGCGCATG;AGCCCCACCGCCGG;AGCCGCCGCGACCC;AGCCGCGCGACGCC;AGCCTCCCGGCCCC;AGCCTCGCCGGCGC;AGCGCACCCGGCCG;AGCTGCTCCTGCCC;AGGAGCCTCGCCGG;AGGCGTCGCGCGGC;AGGGCCCCCTCCCC;AGGGGGCCCTGCGC;ATCCCGCGCGGCGC;ATCCGCCCGCCTCG;CAAAGCCGCTTGGG;CACAGCCCCAGGCT;CACAGCGCTCCCTG;CACAGGCCTGAGCC;CACCCCCTCCCGCC;CACCGCCGGCTCCC;CACCGCGCATGGCC;CACGGTCGCGCTGC;CACTGCAACCTCTG;CACTGTCACCCGCG;CACggccatgcgcg;CAGACCCCCACAGC;CAGAGCCCAGTCCT;CAGAGTGCCCCGCC;CAGCCCCACCGCCG;CAGCCTCCCGGCCC;CAGCGCCCCGCGGG;CAGCGCCGCGCGGG;CAGCGGGTCACGGC;CAGCGTCCCGGGCA;CAGGGCCCAGGGCG;CAGGGCCCCAGGGC;CAGGGCCCCCTCCC;CAGGGCCGCGCTGC;CAGGGCCTGGGCCC;CAGGGTTCCGCCCC;CATGGCCGTGACTG;CATGGGCGCGGGTG;CCAAGCAGGGCCTG;CCAAGTCCCAGCTG;CCACCCCCTCCCGC;CCAGCCCCACCGCC;CCAGGCCCTGCTTG;CCAGGGCCAGCCCT;CCAGGGCCCAGGGC;CCAGGGCGCGGCTG;CCAGGGCTCTCCAG;CCATGCCCCTCGAT;CCCAAGCACGCGGG;CCCACCGCCGGCTC;CCCAGACCCCCACA;CCCAGCCTCCCGGC;CCCAGCGCCCCGCG;CCCAGCGCCGGCGA;CCCAGCTGTGCCCG;CCCAGGCCCTGCTT;CCCAGGCTCGGGCA;CCCAGGCTGCCCCC;CCCAGGGCCAGCCC;CCCAGTCCTGCTGC;CCCATCCTGGGAGC;CCCCACAGCGCTCC;CCCCACCGCCGGCT;CCCCACCTGGCTCC;CCCCAGCGCCGGCG;CCCCAGGCTGCCCC;CCCCCACCTGGCTC;CCCCCCACCTGGCT;CCCCCGGCAGGGCC;CCCCCTCCCGCCCC;CCCCGAGGCCTGTC;CCCCGCCCCAGCCT;CCCCGCCCCCCACC;CCCCGGACGAAGTC;CCCCGGCAGGGCCC;CCCCTCCCCTAAGG;CCCCTCCCGCCCCA;CCCCTTCCCTCCCA;CCCGACAGCGGCTT;CCCGAGCCTGGGCG;CCCGCCCCAGCCTC;CCCGCCCCAGGCAG;CCCGCCCCCCACCT;CCCGCCCGCGCGCG;CCCGCCGTGACCCG;CCCGCCTCGGCCTC;CCCGCGCCCATGGG;CCCGCGCGCGGCCG;CCCGGACGAAGTCC;CCCGGCAGGGCCCC;CCCGGCCCCGCCCC;CCCGGCCGGAAGCC;CCCGGGACTTCGTC;CCCGGGCACAGCTG;CCCGGGGGCGCGCA;CCCGGGTTGTCGTC;CCCTCCCAGGGTTC;CCCTCCCCTAAGGG;CCCTCCCGCCCCAG;CCCTGACTCTCACG;CCCTGCCGGGGGAG;CCCTGCGCAGGCGT;CCCTGGCGAGCCAG;CCGAGCCTGGGCGT;CCGAGGCCTGTCCT;CCGCAGCCAGACCC;CCGCCCCAGGCAGC;CCGCCCCCCACCTG;CCGCCCGCCTCGGC;CCGCCGGCCGCGCG;CCGCGACCCTCCTT;CCGCGCATGGCCGT;CCGCGCCCATGGGT;CCGCGCCCTGGGCC;CCGCGCGACGCCTG;CCGCGCGCGGCCGG;CCGCGCGCGGGCGG;CCGCGCGGCGCTGC;CCGCGCGGGATGCC;CCGCGCTGCCACCC;CCGCGGGCAGCCGG;CCGCGGGCATCCCG;CCGGACTCAGCCGC;CCGGAGCGCACCCG;CCGGCCCCGCCCCC;CCGGGACGCTGCGC;CCGGGCCGCAACCT;CCGGGCTCCTCATC;CCGGGGACCCGCCC;CCGTGACCCATCGT;CCGTGACCCGCTGT;CCTCACCGCAGCCA;CCTCATCGCGGCCG;CCTCGCCGGCGCTG;CCTCGCGCCGCAGC;CCTCGTCTCGTGTC;CCTGCCCTCAGCTC;CCTGCCTCAGCCTC;CCTGGCCCCAGCGC;CCTGGCTCCGCGGG;CCTGGGCCCAGCGC;CCTGGGCTCACTGC;CCTTCCGACGCCGC;CCTTCCGCCGTCCC;CCTTGACTCGCCGT;CGAAGTCCCGGGCC;CGACGCCGCGGGCA;CGAGGCCTGTCCTG;CGAGGCTCCTTCCG;CGCAGCCAGACCCT;CGCAGCCTCTTGGA;CGCAGCGTAAGCCC;CGCAGCGTCCCGGG;CGCAGGGCCCCCTC;CGCAGTCTCGTCCG;CGCCACCTGGGCTC;CGCCCCCGGGACTC;CGCCCGCGCGCGGC;CGCCGCGACCCTCC;CGCCGGCCGCGCGC;CGCCGGCGAGGCTC;CGCCGGCGCTGGGG;CGCCGTCCCAAGCA;CGCGACGCCTGCGC;CGCGCCCCCGGGAC;CGCGCCCTGGGCCC;CGCGCCGCAGCCTC;CGCGCTGCCACCCC;CGCGGCCGCAAAGC;CGCGGCCGGAATCC;CGCGGCGCTGCCGG;CGCGGGCGGGTCCC;CGCTCCGGCTGCCC;CGCTGCCACCCCCT;CGCTGCGCGCCCCC;CGCTGCGGCGTCTC;CGGCCCCGCCCCCC;CGGCTCCCCGACAG;CGGGGACCCGCCCG;CGGGGCGCTGGGCC;CGGGTCCCCGGACG;CTCAGCCGCGCCCT;CTCAGCTCAGAGCC;CTCCTCATCGCGGC;CTCCTTCCGACGCC;CTCGGGCTCCCCCG;CTCGTCCGCCGGCC;CTCTACCACAGCCC;CTCTGCCTCCTGGG;CTGAGCCACCGCGC;CTGCCCCCATGCCC;CTGCGCAGGGCCCC;CTGCGCCCCGAGGC;CTGCGCGCCCCCGG;CTGCGTCCAGCCCC;CTGGCCCCAGCGCC;CTGGCCCTCGTCTC;CTGGGCCCAGCGCC;CTGGGCCCAGGCCC;CTGGGGCCCTGCCG;CTGTCACCCGCGCC;CTGTGAGCCGCCGC;GACAACCCGGGCTC;GACAGCGGCTTCCG;GACCAGCCAGCCTC;GACCCCCACAGCGC;GACCCGCCCGCGCG;GACCTCACCGCAGC;GAGCGCACCCGGCC;GAGGGTCGCGGCGG;GAGTGCCCCGCCCC;GATCCGCCCGCCTC;GCAGACCTCGCGCC;GCAGGACAGGCCTC;GCAGGCGTCGCGCG;GCAGGGCCCCCTCC;GCAGGGCCTGGGCC;GCATCCCGCGCGGC;GCCACCCCCTCCCG;GCCACCCTCAAGGA;GCCAGACCCTCTAC;GCCAGCCCTTAGGG;GCCAGCCGGCAGCG;GCCAGCTGCTCCTG;GCCAGGCTGGTCTC;GCCCAGCGCCCCGC;GCCCAGGGCGCGGC;GCCCCAGCCTCCCG;GCCCCAGGCTGCCC;GCCCCCCACCTGGC;GCCCCGCCCCAGCC;GCCCCGCCCCCCAC;GCCCGAGCCTGGGC;GCCCGCCTCGGCCT;GCCCGCCTGGCCCC;GCCCGCGCGCGGCC;GCCCGCGGCGTCGG;GCCCGCGGGGCGCT;GCCCGGGACGCTGC;GCCCTCGTCTCGTG;GCCCTGCGCAGGCG;GCCCgcggagccag;GCCGCCAGCTGCTC;GCCGCGCCCTGGGC;GCCGCGCGCGGGCG;GCCGGCAGCGCCGC;GCCGGCCGCGCGCG;GCCGGCGAGGCTCC;GCCGGCGCTGGGGC;GCCGGCGGTGGGGC;GCCGGCTCCCCGAC;GCCGGCTGGCCCTC;GCCGGGGGAGCCCG;GCCGGGTGCGCTCC;GCCTCCCGGCCCCG;GCCTGAGCCACCGC;GCCTGCGCAGGGCC;GCCTGGCCCCAGCG;GCCTGTCCTGCCCT;GCGAGCCAGATTCC;GCGAGCCGCCAGCT;GCGCACCCGGCCGG;GCGCCCCGCGGGCT;GCGCGACGCCTGCG;GCGCGCAACTACCC;GCGCGCAGCGTCCC;GCGCGCCCCCGGGA;GCGCGCGGCCGGCG;GCGCGGCCCTGACA;GCGCGGCCGGCGGA;GCGCGGCGCTGCCG;GCGCTCCCTGACTC;GCGCTTCCCAAGCG;GCGGACTCCAAGTC;GCGGGCATCCCGCG;GCGGGCGGGTCCCC;GCGGGGCGCTGGGC;GCGGGTCACGGCGG;GCGTCGCGCGGCTC;GCTCGCAGCGCGAC;GCTCGCCAGGGCTC;GCTGCCCCCATGCC;GCTGGCCCTGGGGC;GCTGGGCCCAGGCC;GGACGCTGCGCGCC;GGCAGCCGGAGCGC;GGCAGCGCCGCGCG;GGCCCCAGCGCCGG;GGCCGCAAAGCCGC;GGCCGCGCTGCCAC;GGCTCCCCCGGCAG;GGCTGGCCCTCGTC;GGCTGGCCCTGGGG;GGGAGCCGCGCGAC;GGGCATCCCGCGCG;GGGCCCAGCGCCCC;GGGCGCGCAGCGTC;GGGCTCCTCATCGC;GGGGGCCCTGCGCA;GGTCGCGGCGGCTC;GGTCTCCCCGCGTG;GGTGGCGCCACCTG;GGTGGCTGCGCCCC;GTACGCCCAGGCTC;GTCACCCGCGCCCA;GTCCGCCGGCCGCG;GTGCGCTCCGGCTG;TACAGGCGCGCGCA;TCCAGCCCCACCGC;TCCCGCCCCAGGCA;TCCCGCGCGGCGCT;TCCCGGCCCCGCCC;TCCGACGCCGCGGG;TCCGGCCGGGTGCG;TCCGGCTGCCCgcg;TCCGGTGCCACCTC;TCCTGCCTCAGCCT;TCGATCCCAGACCC;TCGCGCCGCAGCCT;TCGCGCGGCTCCCA;TCGCGCTGCGAGCC;TCGGGCTCCCCCGG;TGCCACCCCCTCCC;TGCCACCTCACCTG;TGCCCCCATGCCCC;TGGGGCCCTGCCGG;TTGCTCCCCTTCCC;accgcaccccagcc;caccgcaccccagc;ccatgcgcggtggc;cccagcactttggg;cccagcctggacga;cccagctacttggg;ccgcaccccagcct;cgcaccccagcctg;cgccaccgcacccc;cggggccgggaggc;cggtggctcaggcc;gcgcgcctgtaatc;ggtggcgccaccgc;tcgagaccagcctg	TCTGTAAAC	SMAD3.H12CORE.2.P.C	0.00435073	4	0.000155	TCTGCAAAG;cctaaaaac;cctgtgaat;tctataagc	TRUE
LC_ERVL_0045	Low_complexity:LTR/ERVL	YWHAZ	TRUE	TRUE	FALSE	hg38	BED; 0-based, end-exclusive	Low_complexity	LTR/ERVL	chr8	100951123	100953840	chr8	100908509	100909010	chr8:100951123-100953840|chr8:100908509-100909010	Low_complexity:LTR/ERVL::chr8:100951123-100953840|chr8:100908509-100909010	SP1-like / SMAD3-like	CCCCGCCCCGCCCC	SP1.H12CORE.2.P.B	2.89765e-06	728	6.71e-09	AACCCGGCCGCCGC;AACCCTCCCTTGCC;AACCGCCGCTCCCC;AACGGGTCCGTGCG;AACTGCCCCAGGGC;AAGCGAGGCGCGGC;ACACGCGAGATCCC;ACAGGCTACAGCCG;ACATCCCCCCACCC;ACCACACACAACCC;ACCACCCACTCCGG;ACCAGAGCCTCCGT;ACCAGCCCCGGCAG;ACCAGCTCCAGCCC;ACCCACCCCCGGGG;ACCCCCACCTTAGC;ACCCCCTCCCTCGC;ACCCCGCTCGGCTT;ACCCGGCCCTCCCC;ACCCGGCCGCCGCC;ACCCGGCCTGTGGC;ACCCTCCCTTGCCG;ACCCTCCGTGCTTC;ACCGCGCCCTGCCC;ACCGGTAGGGCCTC;ACCGTACACTCTCC;ACCTGCAATTTCCG;ACCTGCGCCACTGC;ACCTGGCGGGCGCC;ACCTTTCACATCCC;ACGAGAAACGGGTC;ACGAGCGCCGGGGA;ACGAGGCATGGCCG;ACGCCTCACTCCCG;ACGGCTCCCACGCG;ACGGGCGGCGGCTC;ACGTCCCTCAAACC;ACTCCCCTCCCGCC;ACTCCTCCCACCCC;ACTCGCCCCGCGGT;ACTGCCCCAGGGCC;AGCAGCCTCCTGCC;AGCAGTCTCTGggc;AGCCGCCACTCCTC;AGCCGCCGAGCCAC;AGCCGCCGCCCGTG;AGCCGCGGCGGCGG;AGCCTCCGCGCTGG;AGCGGACACGGGCG;AGCGGCCGCCTCCG;AGCGGCCGCGCCTC;AGCGGGCCGGAGCC;AGGAACCCGGCCGC;AGGAGCCGCCGCCC;AGGAGGCGCGGCCG;AGGCCcccggcccc;AGGCGCGGCGGCGG;AGGCGTCCAGCCCC;AGGGGCCGCGCGCC;AGGGGCCGGGGGCC;ATCCCCCACTCCTC;ATCGGCGCCGGGGC;ATGCccgccgccgc;CAAAACCTCACCCC;CAACGCAAATCCCC;CAACGCCCTCTCTC;CAATGCCGGAGCCG;CACATCCCCCCACC;CACCACCCACTCCG;CACCCCAAAACCTC;CACCCCCGGGGGCA;CACCCCCTCCCTCG;CACCGATCGGCGCC;CACCGCGGAGCCCA;CACCGCGGGGCGAG;CACCTCCTGCCGGC;CACCTCGCCCCCAC;CACCTCGGCGCCCA;CACGGACCCGTTTC;CACTCCTCCCACCC;CACTGCGATGCccg;CAGAGTCTCAGCCT;CAGCCCGGCGCCGC;CAGCCCGTCTGCGC;CAGCCCTCCGCCCG;CAGCGCACCACACA;CAGCGCCCAGCGCG;CAGCGCGGAGGCTG;CAGCTCCTCTACGC;CAGGGCCGTCCCCG;CAGTGGCGCAGGTG;CATCACCCGGCCTG;CATCCCCACTCGCC;CATCCCCCCACCCC;CATGGCCGGGGCGC;CCAATCACCAGCCC;CCACCACCCACTCC;CCACCCCCGGGGGC;CCACCCCCTCCCTC;CCACCCCGCTCGGC;CCACCCCGGGAGGC;CCACTCCCACCGCC;CCACTCCTCCCACC;CCACTCCTCGCCTT;CCACTCGCCCCGCG;CCAGCCCTCCGCCC;CCAGGACCAGCTCC;CCAGGCCTCACCTC;CCAGGCCTGGCGCG;CCAGGCCTGGGCTC;CCAGGCCTTTCCCT;CCAGGGCCGTCCCC;CCATGCCTCGTCCA;CCCAACGCCCTCTC;CCCAAGCGCGAGGG;CCCACCCATTGTCC;CCCACCCCAAAACC;CCCACCCCCGGGGG;CCCACCCCGCTCGG;CCCACCCCGGGAGG;CCCACCCCTCCCCG;CCCACCCTCCGTGC;CCCACCCTTGTCTC;CCCACCGCCAGCTG;CCCACCTCGCCCCC;CCCACCTCGGCGCC;CCCACTCCCACCGC;CCCACTCGCCCCGC;CCCAGAGACTGCTG;CCCAGCCGGGGAAG;CCCAGCGCGGAGGC;CCCAGGCCAGCCTT;CCCAGGCCTGGCGC;CCCAGGCGAGCCCC;CCCAGGGCCGTCCC;CCCAGTCACTCCCT;CCCCAACGCAAATC;CCCCACCCCAAAAC;CCCCACCCCGGGAG;CCCCACCCCTCCCC;CCCCACCCTCCGTG;CCCCACCTCGGCGC;CCCCACCTTAGCTT;CCCCACTCCTCGCC;CCCCACTCGCCCCG;CCCCATCACTCAGC;CCCCCACCCCTCCC;CCCCCACTCCTCGC;CCCCCCACCCCTCC;CCCCCCGCCCCGCC;CCCCCGCCCCGCCC;CCCCCGCCCCGGGG;CCCCCGTCCTGCCC;CCCCCTCCCCTCTC;CCCCCTCCCTCGCC;CCCCCTCCTTTCCC;CCCCCTCGCGCAGC;CCCCGAGCCAGCAG;CCCCGAGGCCCGGC;CCCCGAGGCCcccg;CCCCGCAAGTCCTG;CCCCGCCCCGCAAG;CCCCGCCCCGCCCG;CCCCGCCCCGGGGC;CCCCGCCCGCCGCT;CCCCGCGGTGGCGG;CCCCGCGTAACCGC;CCCCGCTCGGCTTC;CCCCGGCCATGCCT;CCCCGGCGCCGATC;CCCCGGCGCTCGTC;CCCCGGCTGGGCCG;CCCCGGGGCCCCCG;CCCCGGTCGGCCCA;CCCCGGTCTACCTG;CCCCGTCCTGCCCC;CCCCGTGTCTGCGG;CCCCTCATCCCCAC;CCCCTCCCCGAGGC;CCCCTCCCCTCTCC;CCCCTCCCGCCGGC;CCCCTCCCGGCCTC;CCCCTCCCTCGCCG;CCCCTCCTTTCCCT;CCCCTCGCGCAGCC;CCCCTCTCCCTCGG;CCCCTTCCAGAGGG;CCCCTTCCCCGGCT;CCCCTTCCCTCTTT;CCCGAGCCCAGCGG;CCCGCAGCCGCCAC;CCCGCCCCACCCTC;CCCGCCCCGCCCGC;CCCGCCCCGGGGCC;CCCGCCCGCCGCTC;CCCGCCCGCGCTGG;CCCGCCGCCGCAGC;CCCGCCGCCGCGGC;CCCGCCGGCGCGCA;CCCGCTCTCGGCCA;CCCGGCAGCAGGGG;CCCGGCCATGCCTC;CCCGGCCCACCTCG;CCCGGCCCGCCCCA;CCCGGCCCGGCCCA;CCCGGCCCTCCCCC;CCCGGCCGCCGCCG;CCCGGCCTCCCTCC;CCCGGCCTGTGGCC;CCCGGCGCCGATCG;CCCGGCGCCGCCAC;CCCGGCTCATCACC;CCCGGCTGGGCCGA;CCCGGGGACGGCCC;CCCGGGGCCCCCGC;CCCGGGGGCAGGAC;CCCGTCCCGGCTCA;CCCGTCCGTCCGCC;CCCGTCCTGCCCCC;CCCGTCTGCGCTTG;CCCGTTTCCGAGCC;CCCTACCCACCCCC;CCCTACCCCCACCT;CCCTCCAGCGCGGG;CCCTCCCCCACCCC;CCCTCCCCCTCGCG;CCCTCCCCGAGGCC;CCCTCCCCTCTCCC;CCCTCCCGAGCCCA;CCCTCCCGCCGCCG;CCCTCCCGCCGGCG;CCCTCCCTCGCCGC;CCCTCCCTTGCCGT;CCCTCGCGCAGCCT;CCCTCGGCCGCCCC;CCCTCTCCCTCGGC;CCCTCTCTCTCCCT;CCCTGCAGCCTCTG;CCCTGCCCCCGCCC;CCCTGCTGCCGGGG;CCCTGGATCTCGCT;CCCTGTCGCCGGCT;CCCTTCCCCGGCTG;CCGAGAGCGGGCCG;CCGAGCCACCCTTG;CCGAGCCCAGCGGA;CCGAGCGCAGATCC;CCGAGGCCCGGCCC;CCGAGGCCcccggc;CCGATCGGCGCCGG;CCGCCACTCCTCCC;CCGCCCCACCCTCC;CCGCCCCCTCCCCT;CCGCCCCGCAAGTC;CCGCCCCGCCCGCC;CCGCCCCGGGGCCC;CCGCCCGCCGCTCC;CCGCCCGGCCCGGC;CCGCCCGTGTCCGC;CCGCCCTTCTCGCT;CCGCCGCCCGTGTC;CCGCCGCCGCCGCC;CCGCCGCTCCCCGG;CCGCCTCCGGCTCC;CCGCGATCCATCCC;CCGCGCCAGGCCTG;CCGCGCCCTGCCCC;CCGCGCCTCCTTCC;CCGCGCCTCGCTTC;CCGCGCGCCCCGGT;CCGCGCTGGAGGGC;CCGCGCTGGGCGCT;CCGCGGGGCGAGTG;CCGCTAGCCGCCCT;CCGCTCCCCGGCGC;CCGCTCCCCTTCCC;CCGGAGCCCAGGCC;CCGGCCCACCTCGC;CCGGCCCACTCTTC;CCGGCCCGCCCCAC;CCGGCCCGCTCTCG;CCGGCCCTCCCCCA;CCGGCCGCCGCCGC;CCGGCCTCCCTCCC;CCGGGACGGGAGCC;CCGGGCCTCGGGGA;CCGGGCTCCCGTCC;CCGGGCTGAGGCGG;CCGGGGAGCGGCGG;CCGGGGCCCCCGCC;CCGGGGCGAGGCTG;CCGGGGCGCCGCCG;CCGGGGCGCGCGGC;CCGGGGGCCTCGGG;CCGGGTCAAGGCTG;CCGGGTCCCGCCGC;CCGGGTTCCTCACC;CCGTCCGCCGCCAC;CCGTGCGACCGCGC;CCGTGCTTCGCGGT;CCTACCCACCCCCG;CCTACCCCCACCTT;CCTCACCCCGCAGT;CCTCACCTCCTGCC;CCTCAGCCCGGCGC;CCTCCCCCACCCCG;CCTCCCCGAGGCCC;CCTCCCCTCTCCCT;CCTCCCGCCGCCGC;CCTCCCGCCGGCGC;CCTCCGCTCGCCCT;CCTCCTGCCGGCTC;CCTCGCCCCCACCT;CCTCGCCCCGGTCT;CCTCGCCCGCAGCC;CCTCGCCGCCCTTC;CCTCGCCGCTGCTG;CCTCGCGCAGCCTC;CCTCGCGCAGTCAC;CCTCGCTCCGTCCC;CCTCGCTTCCTGTC;CCTCGGCCGCCCCC;CCTCGGCGCCCACC;CCTCTCCCCTGCAG;CCTCTCCCTCGGCC;CCTGCCCCCGCCCC;CCTGCCCCCGGGGG;CCTGCCCGCCCGCG;CCTGCCGGCTCCGC;CCTGGCCGAGAGCG;CCTGGCGCGGCGGC;CCTGGGCTCCGGCC;CCTGTCGCCGGCTC;CCTGTCTCCGGGTC;CCTTGCCGTGCGAC;CCTTGTCTCTGCGG;CCTTTCCCCTCGGA;CCTTTCCCTCCCCC;CCTTTCTCCTTCCC;CGACGCCCCGGCGC;CGAGGACGCGCGCG;CGAGGCCCGGCCCG;CGAGGCCcccggcc;CGAGGCTGCGCGCC;CGATGCccgccgcc;CGCAGCCGCCACTC;CGCAGCCTCCGCGC;CGCAGCCTCGCCCC;CGCAGCGCCCAGCG;CGCATCGACGCCCC;CGCCACCGCGGGGC;CGCCACTCCTCCCA;CGCCCCCACCTCGG;CGCCCCCTCCCCTC;CGCCCCGCCCGCCG;CGCCCCGGGGCCCC;CGCCCTCCAGCGCG;CGCCCTCCCGAGCC;CGCCGAGCCACCCT;CGCCGCAGCGCCCA;CGCCGCCACCACCC;CGCCGCCACCGCGG;CGCCGCCCAGAGAC;CGCCGCCCGTGTCC;CGCCGCCCTTCTCG;CGCCGCCGCAGCGC;CGCCGCCGCCGCCC;CGCCGCCGCGCCAG;CGCCGCCGCGCCTC;CGCCGCCGCGGCTT;CGCCGCCGGCCGCG;CGCCGCGCCAGGCC;CGCCGCGCCTCGCT;CGCCGCTCCCCGGC;CGCCGCTCCCCTTC;CGCCGCTGCTGCCG;CGCCGGCGCGCAGC;CGCCTCCCCATCAC;CGCCTCCGCTCGCC;CGCCTTCCCGCCGG;CGCGCCCCGGTCGG;CGCGCCCTGCCCCC;CGCGCCTCCGCTCG;CGCGGCCCCTCCCG;CGCGGCCGGCGGCG;CGCGGCGGCGCCCG;CGCGGCGGCGGCCG;CGCGGCTTTACCTG;CGCGGTGGCGGCGC;CGCGTCCTCGCCCG;CGCTCCCCCGTCCT;CGCTCCCCGGCGCT;CGCTCCCCTTCCCC;CGCTGCCCCCCGCC;CGCTGCGGCGGCGG;CGGAGCCCAGGCCT;CGGAGGCCCTACCG;CGGAGGCGCGCGCG;CGGAGGCTCTGGTC;CGGCCCACCTCGCC;CGGCCCCTCCCGGC;CGGCCTCCCTCCCG;CGGCGCCCCGGCCA;CGGCGCCGCCACCG;CGGCGCGCAGCCTC;CGGCGCTCGTCCTG;CGGCGGCGCCCCGG;CGGCGGCGCCCGCC;CGGCGGCGGGACCC;CGGCTCATCACCCG;CGGCTCCGCCCGGC;CGGCTCCTCTTCCG;CGGGCTCCCGTCCC;CGGGGACCCAAGCG;CGGGGCCCCCGCCC;CGGGGCCCCGATCG;CGGGGCCCCGCGTA;CGGGGCGCCGCCGG;CGGTGGCGCGGCGG;CGTCCCCTCATCCC;CTCACCTCCTGCCG;CTCAGCCACACTCA;CTCAGCCCGGCGCC;CTCAGCCCGTCTGC;CTCAGCCTCGCCGC;CTCATCCCCACTCG;CTCCAGCCCTCCGC;CTCCAGCGCGGGCG;CTCCCACCCCGCTC;CTCCCCCACCCCGG;CTCCCCCTCGCGCA;CTCCCGCCGGCGCG;CTCCCTCCCGCCGC;CTCCGCCCGGCCCG;CTCCGCCTCAGCCC;CTCCGCGCTGGGCG;CTCCGCTCGCCCTC;CTCCGGCCCGCTCT;CTCCTCCCACCCCG;CTCCTCGCCTTCCC;CTCGCCCCCACCTC;CTCGCCCGCAGCCG;CTCGCTCCGTCCCC;CTCGGCCAGGCCTT;CTCGGCCGCCCCCT;CTCGGCGCCCACCC;CTCGGCGGCGGCGG;CTCGGCGGCTCCGG;CTCTCCCTCGGCCG;CTCTCCCTCTCCCC;CTCTGCCCCTTCCC;CTCTTCCGCTGGGC;CTGAGCCCGTCCGT;CTGCCCCCCGCCCC;CTGCGCCACTGCGA;CTGCGCGCCGGCGG;CTGGGCGCTGCGGC;CTGGGCTCCGCGGT;CTGGGCTCCGGCCC;CTGTGGCCCACTCC;CTGggcggcggcgg;Ccccggcccctccc;Cccgccgccgccgc;GACCGCACGGACCC;GACCGCGCCCTGCC;GACCGCTTCCCCCG;GACCGGGGCGAGGC;GACCGGGGCGCGCG;GACGCCCCGGCGCC;GACGCGCGCGCCTC;GACGGCCCTGGGGC;GACGGCTCCCACGC;GACTACGACGTCCC;GACTGCCTGTCTCC;GACTGCTGAGCCCG;GAGGCCcccggccc;GAGGGCCGGGTCCC;GCAGCCTCCTGCCC;GCAGGACGAGCGCC;GCCACCACCCACTC;GCCACCGCGGGGCG;GCCAGCTGGAACCC;GCCAGGACCAGCTC;GCCAGGCCTGGGCT;GCCAGGCCTTTCCC;GCCCACCCATTGTC;GCCCACCTCGCCCC;GCCCACTCCCACCG;GCCCACTCTTCCTC;GCCCAGGCCTGGCG;GCCCCACCCTCCGT;GCCCCCACCTCGGC;GCCCCCCGCCCCGC;GCCCCCGCCCCGCA;GCCCCCGCCCCGGG;GCCCCCTCCTTTCC;GCCCCGCCCGCCGC;GCCCCGGCCATGCC;GCCCCGGTCGGCCC;GCCCCTCCCGGCCT;GCCCGCAGCCGCCA;GCCCGCCCCACCCT;GCCCGCCCGCGCTG;GCCCGCCGCTCCCC;GCCCGCGCTGGAGG;GCCCGCTCTCGGCC;GCCCGGCCCACCTC;GCCCGGCCCGCCCC;GCCCGGCCCGGCCC;GCCCGGCGCCGCCA;GCCCGTCCGTCCGC;GCCCTACCCACCCC;GCCCTCCCCCACCC;GCCCTCCCGAGCCC;GCCCTCCGCCCGAG;GCCCTGCCCCCGCC;GCCCTTCTCGCTTC;GCCGACCGGGGCGC;GCCGCCACCACCCA;GCCGCCACCGCGGG;GCCGCCCCCTCCCC;GCCGCCCCCTCCTT;GCCGCCCGTGTCCG;GCCGCCCTCCCGAG;GCCGCCGCAGCGCC;GCCGCCGCCGCCCA;GCCGCCGCCGCCGC;GCCGCCGCCGCGCC;GCCGCCTCCGGCTC;GCCGCTCCCCGGCG;GCCGGAGCCGCCGA;GCCGGAGGCGGCCG;GCCGGCAGAGGCTG;GCCGGCCCACTCTT;GCCGGCCGCGATCC;GCCGGCGACAGGGA;GCCGGCGCGCAGCC;GCCGGCGGCGCCCC;GCCGGCGGGAAGGC;GCCGGCTCCGCCCG;GCCGGGCTGAGGCG;GCCGGGTCCCGCCG;GCCGTCCCCGGGCA;GCCGTCCTCGCTCC;GCCTCCCTCCCGCC;GCCTCGCCCCGGTC;GCCTCTGCCGGCCC;GCCTGGCGCGGCGG;GCCTTCCCGCCGGC;GCCTTCCGAACGCG;GCCTTTCCCTCGCG;GCCcccggcccctc;GCGAGCACCGATCG;GCGAGCCCCACCCC;GCGAGCGGAGGCGC;GCGAGGCGCGGCGG;GCGATGCccgccgc;GCGCCCCGGTCGGC;GCGCCGCCGGCCGC;GCGCGCAGCCTCGC;GCGCGCCCCGGTCG;GCGCGCCTCCGCTC;GCGCGCGCCTCCGC;GCGCGCGCGTCCTC;GCGCGCGGCCCCTC;GCGCGCGTCCTCGC;GCGCGGCCCCTCCC;GCGCGTCCTCGCCC;GCGCTGCCCCCCGC;GCGGCCGCCTCCGG;GCGGCCGGCGGCGC;GCGGCGCCCGCCAG;GCGGGACCCGGCCC;GCGGGCCGGAGCCC;GCGGGCCGGGCCTC;GCGGGCGAGGACGC;GCGGGCGCCGCCGC;GCGGGCGGGGCGGG;GCGGGCTTCCACCC;GCTAGCCGCCCTCC;GCTCAGCCCGTCTG;GCTCCCCCGTCCTG;GCTCCGCCCGGCCC;GCTCGCCTGGGACC;GCTCGTCCTGCCCG;GCTGCCCCCCGCCC;GCTGCCGCCGCCGC;GCTGTCCTTTCCCC;GCTTCCCCCGAGCC;GCTTGTCCCGAGTG;GCccgccgccgccg;GGACGCCTCACTCC;GGACTCCCCTCCCG;GGCAGCCTTGACCC;GGCCCCCGCCCCGC;GGCCCGCTCTCGGC;GGCCGACCGGGGCG;GGCCGCCCCCTCCC;GGCCGCCCCCTCCT;GGCCGCCGCCGCGC;GGCCGCCTCCGGCT;GGCCGCGCCTCCTT;GGCCGCGCGCCCCG;GGCCGGGCCTCGGG;GGCCGGGGCGCCGC;GGCCGTCCCCGGGC;GGCCTCACCTCCTG;GGCGCCCACACGCG;GGCGCCGCCACCGC;GGCGCCGCCGCGCC;GGCGCCGCCGGCCG;GGCGGCCGCTAGCC;GGCGGCGCCCCGGC;GGCGGCGCCGGGCT;GGCGGCGGCGGCGG;GGCGGCGGCTCCTC;GGCGGCTCCTCTTC;GGCGGCTGCGGGCG;GGGAGCCCCTTCCA;GGGCCGCGCGCCCC;GGGCGCCCTACCCA;GGGCGCCGCCGCGC;GGGCGCCGCCGGCC;GGGCGCGCGGCCCC;GGGCGCTGCGGCGG;GGGCGGGCCGGGCC;GGGCTCCCGTCCCG;GGGGCCCCCGCCCC;GGTCGGCCCAGCCG;GTCCGCCGCCACCA;GTCCGTCCGCCGCC;GTCCTGCCCGCCCG;GTCGGCCCAGCCGG;GTGCGCTGCCCCCC;GTGGGCCACAGGCC;GTGGGGCTCGCCTG;TAAAGCCGCGGCGG;TACAGCCGCTCCGC;TAGGGCCTCCGCCC;TCCACCCCCTCCCT;TCCAGCCCCTGAGT;TCCAGCCCTCCGCC;TCCAGCGCGGGCGG;TCCATCCCCACCCT;TCCCACCCCGCTCG;TCCCCACCCTTGTC;TCCCCACTCGCCCC;TCCCCCCACCCCTC;TCCCCTCCCGCCGG;TCCCGCCGCCGCAG;TCCCGCCGCCGCGG;TCCCGCCGGCGCGC;TCCCGGCCTCCCTC;TCCCGGCTCATCAC;TCCCGTCCCGGCTC;TCCCTCCCCCTCGC;TCCCTCCCGCCGCC;TCCCTCGCCGCCCT;TCCGCCGCCACCAC;TCCGGACACAGGTG;TCCGGCCCGCTCTC;TCCGGCTCCTTGCT;TCCGGGCTCCCGTC;TCCGTCCCCTCATC;TCCTCCCACCCCGC;TCCTGCCCCCGGGG;TCCTGCCCGCCCGC;TCCTGCCCGGGGAC;TCCTGCCCTAGGTG;TCCTGTCCCAGGCC;TCCTTCCAGGCCTC;TCCTTTCCCTCCCC;TCGCCCTCCAGCGC;TCGCCGCCCTTCTC;TCGCGGCCGGCGGC;TCTCTCCCTACCCC;TGCAGCCTCTGCCG;TGCCGCCGCCGCCG;TGCGGTCACGCCTG;TGGTGCCCCTGCTG;TTCCACCCCCTCCC;TTCCGCATCGACGC;TTCCTCCCCAACGC;agcagcggcgAGGC;caccgccTCCCGGG;cagcggcgAGGCTG;cagggcgcggtcgc;ccccgccgcgccac;ccccggggcggggg;cccctccccgccgc;cccggcccctcccc;cccggggcgggggc;ccctccccgccgcg;ccgccTCCCGGGGT;ccgccgccgccgcc;ccgcgccaccgccT;ccggcccctccccg;ccgggccgggcgga;ccgggcggagccgg;cctccccgccgcgc;cgccTCCCGGGGTG;cgccaccgccTCCC;cgccgccgccgccg;cgccgcgccaccgc;cgcgccaccgccTC;cgcggtcgcACGGC;cggcccctccccgc;ctccccgccgcgcc;gCCTCACCTGCGCC;gccaccgccTCCCG;gcccctccccgccg;gccgccgccgAGTC;gccgccgccgccgA;gccgccgccgccgc;gccgggccgggcgg;gccgggcggagccg;gcggggcgggggcc;ggCCTCACCTGCGC;ggcccctccccgcc;ggccgggccgggcg;ggcggCCTCACCTG;ggcggcagcagcgg;ggcggcggcggcgg;gggggccccggggc;gtgggccgggccgg	TCTGTAAAC	SMAD3.H12CORE.2.P.C	0.00435073	5	5.35e-05	CCTGTTACT;cctgtaccc;tatgtaagc;tcagtaaca;tctgtaagt	TRUE
